# T-bet Expressing B cells are Key Determinants of Protective Immunity Against Norovirus Infection

**DOI:** 10.64898/2026.03.30.715451

**Authors:** Abeera Mehmood, Taylor Basso, Alana Weiss, Stanislav Dikiy, Kyong T. Fam, Daniella Marinelli, Susanna Manenti, Nicole Wolman, Meng Zhang, Bryan Briney, Howard C. Hang, Alejandra Mendoza

## Abstract

The gastrointestinal tract (GI) is the largest environmental mucosal interface and is exposed to diverse commensal and pathogenic microbes. B cells are a prevalent immune component of the GI tract and its associated secondary lymphoid organs, yet we know little about the diversity and stability of distinct transcriptional programs that modulate B cell responses against different classes of pathogens or environmental perturbations. A subset of B cells defined by expression of the transcription factor T-bet, has been canonically associated with antiviral immunity through IgG production. However, the role of T-bet expressing B cells in mucosal tissues, where IgA responses predominate, is poorly understood. Here, we identify a population of intestinal T-bet+ B cells that, in the absence of overt perturbation, constitutes a minor fraction of intestinal associated B cells and undergoes continuous turnover. In contrast, during enteric viral infection with murine norovirus (MNV), T-bet⁺ B cells undergo a marked expansion, with T-bet expression stably maintained in the majority of virus-specific B cells, including IgG2c and IgA switched B cells. Moreover, virus-reactive IgG2c and IgA B cells arise independently rather than through sequential switching, and B cell intrinsic T-bet expression is required for effective germinal center responses but dispensable for IgA class switching. Moreover, T-bet expressing B cells are required for the generation of all MNV-specific circulating IgG and mucosal IgA, and for protection upon re-encounter with the virus. Together, these findings establish T-bet expressing B cells as a specialized B cell subset essential for mucosal immunity and protection against norovirus infection.

## Supplementary material for "T-bet Expressing B cells are Key Determinants of Protective Immunity Against Norovirus Infection": Table 1 (part 1 of 3)

### Sheet: Cluster 0
p_val	avg_log2FC	pct.1	pct.2	p_val_adj	gene
1.35159e-20	7.21138	0.044	0	4.36362e-16	Cxcr3
5.89327e-13	4.66644	0.052	0.012	1.90264e-08	Gm43218
2.21052e-20	4.60397	0.05	0.003	7.13666e-16	Plcd3
1.01255e-05	4.16684	0.011	0.001	0.326902	Cxcl10
0.00172321	-2.71372	0.003	0.011	1	Neo1
1.20309e-06	2.59657	0.027	0.007	0.0388418	Ighe
0.0146465	2.49887	0.011	0.004	1	Ttc41
0.0014099	2.49423	0.012	0.003	1	Ankrd29
3.39819e-53	2.43601	0.246	0.07	1.09711e-48	Ighg2c
0.000638896	2.28719	0.01	0.002	1	Serpind1
4.9789e-05	-2.27716	0.004	0.018	1	Xlr4c
0.308126	2.24761	0.011	0.008	1	S100a10
5.16839e-13	-2.18152	0.011	0.054	1.66862e-08	Ly6k
0.00265088	-2.1358	0.003	0.011	1	Has3
0.00798883	1.98882	0.013	0.005	1	Nlrc3
0.00639494	-1.98705	0.003	0.01	1	Gm16068
0.0457814	1.93509	0.011	0.005	1	Gm20403
0.00950789	-1.91322	0.005	0.013	1	Slc12a7
0.0289794	1.87458	0.013	0.006	1	Kctd17
0.0148313	1.84676	0.011	0.004	1	Ngfr
2.41919e-06	-1.84085	0.006	0.025	0.0781037	Xlr3b
0.0263451	-1.80833	0.004	0.01	1	Gm42869
0.00234648	1.80676	0.021	0.009	1	Nostrin
0.00174723	1.79809	0.01	0.002	1	Art3
0.0462064	1.77744	0.016	0.009	1	Abca2
0.073361	1.77374	0.011	0.006	1	Gm35339
0.00414812	-1.77119	0.003	0.01	1	Smpdl3b
0.00230616	1.73966	0.011	0.003	1	Tgtp2
0.00645417	-1.72033	0.003	0.01	1	Gm50321
0.159419	-1.71213	0.007	0.011	1	Txnrd3
0.00980276	1.70639	0.011	0.004	1	Ms4a4b
0.0181636	1.70258	0.011	0.005	1	Gm4070
1.30392e-07	-1.6959	0.014	0.042	0.00420971	Sytl3
0.0914406	-1.68361	0.008	0.014	1	Rgl1
0.0268155	-1.67791	0.004	0.01	1	Ccdc36
0.0135372	1.65648	0.014	0.006	1	Dstyk
0.00065618	-1.65459	0.004	0.015	1	Ppfia4
0.0119587	1.64483	0.01	0.004	1	Gm12915
2.6445e-06	-1.62833	0.009	0.031	0.0853777	Gpr55
0.0393552	1.61516	0.015	0.008	1	Zfp365
0.102853	1.59419	0.01	0.006	1	Plekha4
0.0341673	1.58753	0.01	0.004	1	Rasal2
0.00203923	-1.58086	0.005	0.015	1	Bbs5
0.136269	1.56685	0.013	0.008	1	Cracr2a
0.0818074	1.56093	0.011	0.006	1	Ece2
0.0287436	-1.53205	0.005	0.011	1	Tbc1d12
0.384357	1.53061	0.01	0.008	1	Gm29055
0.000235318	-1.52861	0.006	0.02	1	2410018L13Rik
0.0124056	1.51496	0.02	0.01	1	Mroh2a
0.0135962	1.47635	0.014	0.006	1	Tenm4
0.303678	1.47594	0.011	0.008	1	Irs2
0.00577826	-1.47496	0.008	0.019	1	Rcn3
1.02526e-06	-1.46835	0.005	0.025	0.0331004	Chn2
0.0232976	1.45206	0.031	0.02	1	Cdc42bpg
0.00643918	-1.44629	0.007	0.016	1	A830035O19Rik
0.241261	-1.43735	0.008	0.011	1	Col11a2
0.138791	1.43247	0.013	0.008	1	Hap1
0.400453	-1.42844	0.008	0.011	1	Gm50386
0.00168916	-1.4201	0.003	0.012	1	Il2ra
0.927502	1.40793	0.015	0.014	1	Tspoap1
0.0116721	1.40724	0.014	0.006	1	Gm10505
0.0480332	-1.399	0.004	0.01	1	1700094J05Rik
0.0398714	1.39044	0.01	0.005	1	Vill
0.0483524	-1.38486	0.005	0.011	1	Gm10390
0.00210667	-1.35714	0.005	0.015	1	Gm26834
0.407981	1.3541	0.012	0.009	1	Tek
0.385933	-1.3424	0.01	0.013	1	Gamt
0.0811257	1.33517	0.011	0.006	1	Ttc30a1
0.0583566	1.33353	0.01	0.005	1	2310039L15Rik
0.191014	1.32812	0.017	0.012	1	Zyx
0.00126318	-1.31274	0.009	0.022	1	Zfp418
0.0321418	1.31166	0.019	0.01	1	Ifitm3
0.180797	-1.29604	0.009	0.014	1	Mcrip2
0.0782559	-1.29136	0.006	0.011	1	Gm22146
0.00273224	-1.29051	0.005	0.015	1	Fcgr4
0.0574209	1.28162	0.012	0.006	1	Gm46336
0.00163963	1.28018	0.023	0.01	1	Fmn1
0.0202241	-1.27562	0.005	0.012	1	Gm13556
0.0886357	-1.26667	0.007	0.012	1	Ubash3b
3.36318e-07	-1.25695	0.018	0.048	0.010858	Vmn2r97
0.154353	1.2554	0.018	0.012	1	Cdyl2
0.000731266	-1.25383	0.011	0.026	1	Krt18
0.271838	1.25357	0.014	0.01	1	Rwdd3
0.0139188	-1.24503	0.005	0.012	1	Rabl2
4.44243e-05	1.23741	0.037	0.015	1	Cntln
0.0743838	-1.22545	0.007	0.013	1	Dnajc12
0.0152826	1.2253	0.027	0.015	1	Bicd1
0.0404609	-1.20523	0.007	0.014	1	Rasd1
0.0501925	1.20375	0.019	0.011	1	Rhbdf1
0.117615	-1.20298	0.007	0.011	1	Slc18a2
0.145771	-1.19899	0.009	0.014	1	Snhg4.1
0.121143	1.19385	0.015	0.009	1	Cfap43
0.0637	-1.19258	0.008	0.014	1	Tert
0.260735	1.18881	0.013	0.009	1	Gm50020
0.0157026	1.1884	0.019	0.01	1	Adgrl2
0.205577	-1.18826	0.007	0.01	1	Gm26608
0.066525	1.18777	0.01	0.005	1	Sult6b1
0.02132	-1.18584	0.007	0.015	1	Mlf1
0.318864	1.18442	0.012	0.009	1	Smoc1
0.725893	1.18391	0.01	0.009	1	Iqgap3
0.107076	1.18045	0.014	0.008	1	Gm15708
0.28776	-1.17997	0.009	0.013	1	4933404O12Rik
0.000667484	-1.17874	0.013	0.028	1	2610203C22Rik
0.0139981	-1.17727	0.005	0.012	1	Zfp128
0.123204	-1.17445	0.008	0.013	1	Zfp383
0.0229493	1.17345	0.01	0.004	1	9030624G23Rik
0.0352033	1.17288	0.025	0.015	1	Ap1m2
0.0469871	1.17079	0.016	0.009	1	Gabarapl1
0.118907	-1.16933	0.007	0.011	1	Tmc4
0.214975	1.16868	0.01	0.007	1	Gdf15
0.00767267	1.16635	0.016	0.007	1	Gramd1b
0.0402424	1.15914	0.01	0.005	1	Gm21887
0.162524	1.15871	0.011	0.007	1	Slc35f5
0.0251148	-1.15442	0.008	0.015	1	Cntn2
0.0653606	-1.15437	0.007	0.012	1	Hsd17b11
0.138168	1.1499	0.016	0.011	1	Ehbp1
0.034548	1.1427	0.016	0.009	1	Lsamp
0.597442	1.13621	0.01	0.008	1	B3gnt3
0.00346494	-1.13306	0.013	0.026	1	Rcn1
0.00293606	1.13038	0.04	0.023	1	Ntng2
0.0298492	-1.12739	0.007	0.014	1	Trim46
0.0576492	-1.12439	0.006	0.012	1	Gm39214
0.080545	1.1241	0.011	0.006	1	Fam81a
0.490071	1.11725	0.01	0.008	1	Jag2
0.0952986	1.11421	0.013	0.007	1	Gm44066
0.377617	1.10817	0.01	0.007	1	Lsr
0.188092	1.1081	0.013	0.008	1	Ttl
0.0516108	1.10749	0.011	0.006	1	Ttll9
0.0252932	-1.10693	0.008	0.015	1	Fam83f
0.0835857	-1.1025	0.008	0.013	1	Camk2n2
0.00810771	1.10246	0.036	0.021	1	Gm13448
0.629422	1.09807	0.019	0.017	1	Socs5
1.54234e-08	-1.09694	0.011	0.04	0.000497944	Ank3
0.0821337	1.09685	0.011	0.006	1	Tmtc1
0.0396076	1.09655	0.015	0.008	1	Tlr3
0.185722	1.09621	0.031	0.024	1	Zfp58
0.0585477	1.0962	0.01	0.005	1	Gm37982
0.0585428	-1.09111	0.009	0.015	1	Gm28379
0.108866	1.09037	0.014	0.008	1	Nacc2
0.207473	-1.08851	0.007	0.01	1	Batf2
0.248527	1.08851	0.029	0.023	1	Afdn
0.495582	1.08792	0.011	0.009	1	0610009E02Rik
0.103356	-1.0853	0.01	0.017	1	Mtmr10
0.0472902	-1.08398	0.008	0.014	1	1700063J08Rik
0.0345879	-1.07678	0.008	0.015	1	Gm4724
0.142513	1.05352	0.013	0.008	1	Nradd
0.294836	-1.05318	0.012	0.016	1	Nmrk1
0.0522475	1.05256	0.011	0.006	1	Gpr132
0.0852645	1.05041	0.038	0.028	1	Arl13b
0.345085	-1.0498	0.009	0.012	1	Smim3
0.988596	1.04869	0.01	0.01	1	Stoml1
0.220284	1.04684	0.03	0.024	1	Rnf227
0.0292835	-1.04493	0.008	0.016	1	B4gat1
0.207294	-1.04273	0.01	0.015	1	Gm16001
0.0261667	-1.04092	0.011	0.021	1	Gm50209
0.0112119	1.03953	0.027	0.015	1	Smpd5
0.0617354	1.03916	0.041	0.03	1	Tmtc3
0.716036	1.03848	0.013	0.012	1	Map3k13
0.14348	1.03769	0.013	0.008	1	Ica1
0.395293	1.03714	0.011	0.008	1	A730063M14Rik
0.0185388	1.03261	0.011	0.005	1	Gmpr
0.103305	1.02837	0.01	0.006	1	4732487G21Rik
0.0660279	1.02819	0.01	0.005	1	B630019K06Rik
0.0791714	-1.02778	0.006	0.011	1	Mvb12b
0.61915	1.02487	0.012	0.01	1	Gm16576
0.00240114	-1.02449	0.013	0.026	1	Trpm4
3.7177e-05	1.02077	0.072	0.041	1	Chd3
0.126897	-1.02007	0.005	0.01	1	Gipc3
0.727164	1.01852	0.011	0.01	1	Bik
0.0401054	1.01652	0.01	0.005	1	Tcerg1l
0.00348134	1.01522	0.034	0.019	1	Rap1gap2
0.539405	1.01474	0.019	0.017	1	Fitm2
0.0601641	1.01435	0.036	0.025	1	Pard3b
0.0115607	-1.01095	0.02	0.034	1	4930568A12Rik
0.0408252	-1.01066	0.007	0.014	1	Gm48383
0.00520188	-1.00921	0.016	0.029	1	Il12a
0.0739789	-1.00799	0.011	0.019	1	Platr14
0.00523085	-1.00438	0.035	0.054	1	Def8
0.0127774	-1.00431	0.015	0.026	1	Fcrlb
0.618737	1.00228	0.021	0.019	1	Ly6m
0.0775957	0.995921	0.035	0.025	1	Dlg5
0.0186361	0.991959	0.011	0.005	1	Klhdc8b
0.307508	0.991702	0.011	0.008	1	Sntg2
0.00646189	0.991509	0.721	0.691	1	Gm26917
0.0497126	0.990075	0.019	0.011	1	Rab11fip4
9.7622e-09	0.989594	0.144	0.086	0.000315173	Gm47283
0.0796659	-0.984542	0.012	0.019	1	Ccdc142
0.077465	0.983567	0.017	0.01	1	Tgfb3
0.206307	0.982609	0.01	0.006	1	Doc2g
0.000128257	-0.980687	0.029	0.054	1	Zfp992
0.0113782	-0.980176	0.011	0.022	1	Adgb
0.0382253	-0.978872	0.015	0.025	1	Snhg18
0.0181735	-0.978598	0.015	0.026	1	Mreg
0.51029	-0.975695	0.015	0.018	1	Klhl15
0.0867261	-0.975425	0.009	0.015	1	Wfs1
0.0525738	-0.973578	0.013	0.021	1	Spire1
0.286418	-0.972961	0.009	0.013	1	Gm49189
0.136588	0.971858	0.013	0.008	1	Glyctk
0.110592	-0.97166	0.008	0.013	1	Alas2
0.0361788	0.971432	0.014	0.007	1	Gm10681
0.467221	0.970663	0.028	0.024	1	Msrb2
0.143434	0.969573	0.013	0.008	1	Engase
0.07475	-0.968994	0.007	0.013	1	Pebp4
0.49867	0.967607	0.01	0.008	1	Acta2
0.000552017	0.964984	0.029	0.013	1	Adam3
0.0566849	-0.964148	0.011	0.019	1	Nfam1
0.345063	-0.963827	0.014	0.018	1	Tnfrsf10b
0.151342	0.962599	0.018	0.012	1	Serpina3g
0.0621779	0.962343	0.03	0.021	1	Gm14029
0.011987	0.962051	0.022	0.012	1	Uchl1
0.419744	0.96069	0.014	0.011	1	A730011C13Rik
0.901996	0.956372	0.017	0.017	1	Ighj4
0.029999	-0.956249	0.011	0.02	1	Trpm5
0.0634067	0.949885	0.026	0.017	1	Zfp719
0.111509	-0.948086	0.009	0.015	1	Gm12066
0.0352653	-0.947321	0.005	0.012	1	Mfsd4b4
0.362335	0.940703	0.016	0.012	1	Trim30b
0.205892	0.939738	0.014	0.009	1	Gm49586
0.144481	-0.938038	0.013	0.019	1	Gm50163
0.291662	-0.936632	0.009	0.013	1	Il20rb
0.0510936	0.93613	0.031	0.021	1	Arhgap27os2
0.0682264	-0.929244	0.005	0.011	1	Trac
0.0414013	0.928578	0.013	0.006	1	Gm16229
0.0066822	0.926857	0.035	0.021	1	Gm12353
0.206097	0.926177	0.01	0.006	1	B930059L03Rik
0.00592264	-0.925886	0.029	0.046	1	Pkd1
0.244353	-0.919639	0.026	0.032	1	Ccdc57
0.107874	0.919177	0.021	0.014	1	Lyrm7
0.038337	0.918376	0.031	0.021	1	Spn
8.98792e-14	0.917665	0.158	0.079	2.90175e-09	Trps1
0.0465043	0.915558	0.011	0.005	1	Plk2
0.750727	-0.910991	0.015	0.016	1	Gk5
0.0470419	0.904763	0.011	0.005	1	Kis2
0.258022	0.904435	0.013	0.009	1	Gm34655
0.383246	0.903906	0.01	0.007	1	Unc13b
0.033542	-0.902649	0.009	0.017	1	4930412M03Rik
0.721423	0.901313	0.015	0.013	1	Zfp316
0.0888723	0.899377	0.012	0.007	1	Osbpl5
0.400453	-0.89767	0.008	0.011	1	Abat
0.0515857	0.897552	0.016	0.009	1	Hs3st2
0.066052	0.89608	0.015	0.009	1	0610039K10Rik
0.0797257	-0.894397	0.012	0.019	1	Wdr19
0.059683	-0.894303	0.019	0.028	1	Troap
0.0206955	-0.894251	0.005	0.012	1	Gm5127
0.041568	-0.891515	0.013	0.021	1	Fcrl5
0.341171	-0.888962	0.017	0.022	1	Tpm3-rs7
0.188653	0.88723	0.023	0.017	1	Tctn3
0.000331393	-0.885807	0.046	0.074	1	Ebi3
0.188609	0.878471	0.013	0.008	1	Gm32081
0.0208189	0.875252	0.026	0.015	1	Nova1
0.0937509	-0.874882	0.005	0.01	1	Rtl10
0.730546	0.873314	0.011	0.01	1	Naip2
0.0649495	-0.873066	0.008	0.014	1	Saxo2
0.210984	-0.873018	0.01	0.015	1	Acp2
0.792306	0.872889	0.016	0.018	1	Gm19265
0.117601	0.87156	0.018	0.012	1	Gm10778
0.375582	0.870936	0.01	0.007	1	Gm14305
0.0291818	0.869305	0.027	0.017	1	A130014A01Rik
0.113377	0.86862	0.011	0.006	1	Tdrd7
0.613444	-0.867243	0.009	0.01	1	A630035G10Rik
0.0218571	-0.867055	0.029	0.043	1	Rab11fip3
0.154664	-0.864847	0.016	0.022	1	Txnl4b
0.214863	0.860286	0.02	0.014	1	Acrbp
0.52113	0.858094	0.016	0.014	1	Gm7854
0.0819052	0.851019	0.011	0.006	1	1110028F11Rik
0.33753	0.850695	0.022	0.018	1	Bbof1
0.0588024	-0.848866	0.013	0.021	1	Grasp
0.516144	0.848123	0.014	0.011	1	Chac1
0.239008	0.847053	0.025	0.02	1	Carf
0.140569	-0.847043	0.02	0.027	1	1300017J02Rik
0.119163	0.846085	0.023	0.017	1	Rab6b
0.148641	-0.844729	0.02	0.027	1	Dnal1
0.00090529	-0.843356	0.038	0.062	1	1700123M08Rik
0.104086	0.842305	0.021	0.014	1	Mettl7a1
0.628108	-0.84186	0.013	0.015	1	Adam19
0.00250313	-0.841749	0.014	0.028	1	Crip2
0.0819925	0.839898	0.021	0.014	1	Gm11520
0.0360214	0.83882	0.034	0.023	1	Gm5099
0.126433	0.83617	0.025	0.018	1	Ddx58
0.000209436	0.835831	0.139	0.102	1	Irf7
0.404178	0.835519	0.011	0.009	1	Gm15879
0.00587294	-0.834757	0.023	0.039	1	Rgs1
0.422572	0.833139	0.045	0.04	1	Ass1
0.0816938	-0.832578	0.005	0.01	1	Drd3
0.0415092	-0.832219	0.006	0.012	1	Gm16181
0.310165	-0.831407	0.008	0.011	1	Kcnab1
0.00682766	-0.831013	0.014	0.027	1	Fkbp7
0.388468	0.830787	0.01	0.008	1	Tmem198b
0.0942274	0.830574	0.019	0.012	1	Ift43
0.0257026	0.830106	0.048	0.034	1	Tnfrsf1b
0.479502	0.829784	0.01	0.013	1	Gm49774
0.291964	-0.828974	0.009	0.013	1	Ms4a6d
0.0162518	0.828745	0.045	0.03	1	Sccpdh
0.181456	-0.826755	0.026	0.033	1	Klhl9
0.0391361	0.826164	0.04	0.028	1	Myb
0.0143049	0.825613	0.052	0.036	1	6530402F18Rik
0.181597	-0.825433	0.03	0.037	1	Plpp6
0.276083	-0.824465	0.029	0.035	1	Thap1
0.283554	0.824341	0.023	0.019	1	Dnhd1
0.0615144	-0.824237	0.012	0.02	1	Gm43331
0.436944	0.822433	0.016	0.013	1	Rsad1
0.0324829	-0.821134	0.029	0.042	1	Lyrm1
0.920655	0.821031	0.012	0.012	1	Angpt2
0.693369	0.820026	0.056	0.059	1	Hist1h3a
0.0507871	-0.819883	0.009	0.017	1	B3galt2
0.0297067	-0.818361	0.008	0.016	1	Gm17552
0.0713531	-0.814096	0.008	0.014	1	Kyat1
0.822201	0.809091	0.028	0.027	1	Gtse1
0.262368	-0.807436	0.01	0.014	1	2310022B05Rik
0.0205992	-0.807018	0.017	0.029	1	Specc1
0.00821915	-0.806648	0.022	0.037	1	Rflnb
0.273628	0.800919	0.014	0.01	1	A230108P19Rik
0.102694	-0.800699	0.009	0.014	1	Acot11
0.045528	0.79956	0.038	0.026	1	2200002D01Rik
0.070996	-0.798744	0.008	0.014	1	Abhd5
0.973802	0.79806	0.011	0.011	1	Dyrk4
0.144592	0.797248	0.013	0.008	1	Gm13620
0.968153	0.797082	0.011	0.011	1	Bbs7
0.190228	-0.796661	0.006	0.01	1	Gm31812
0.122153	-0.796547	0.008	0.013	1	Ccdc126
0.0350292	0.795119	0.022	0.013	1	Gm26648
0.0350805	-0.79488	0.013	0.022	1	9530077C05Rik
1.43085e-07	0.794073	0.131	0.079	0.00461949	Eya1
0.38666	0.793331	0.01	0.008	1	2900009J06Rik
0.311636	0.793266	0.011	0.008	1	Platr27
0.0473453	-0.791861	0.008	0.014	1	Gm16573
0.0417802	0.790163	0.013	0.006	1	Erp27
0.170378	0.789935	0.015	0.01	1	2500002B13Rik
0.465737	0.787953	0.023	0.02	1	Gm15503
0.310477	0.78703	0.018	0.014	1	Gm16759
0.0555743	0.785488	0.023	0.015	1	Kalrn
0.181207	0.784751	0.012	0.008	1	Glt1d1
0.115864	0.782454	0.027	0.02	1	4930595D18Rik
5.40482e-06	-0.781846	0.068	0.111	0.174495	Gm40634
0.101475	-0.781524	0.007	0.012	1	Tspan1
0.0738521	-0.779573	0.01	0.017	1	Ptrh1
0.971705	0.778027	0.015	0.015	1	Gm5432
0.0115419	-0.777672	0.014	0.026	1	Zfp993
0.231703	-0.777342	0.011	0.007	1	Adamtsl4
0.0384102	-0.776523	0.009	0.017	1	Gm43462
0.0370295	0.776202	0.012	0.006	1	Gm9833
0.618215	-0.775163	0.013	0.014	1	Zscan18
0.306142	0.774762	0.011	0.008	1	Impg2
0.0788031	-0.773555	0.009	0.015	1	Gm12655
0.665288	0.773164	0.014	0.016	1	Tbkbp1
0.355881	0.773121	0.068	0.061	1	Cnbd2
0.274219	-0.772778	0.009	0.012	1	AC166172.1
0.18864	0.772631	0.03	0.023	1	Vat1
0.0569359	-0.772076	0.01	0.017	1	Gm49662
0.077527	0.771303	0.056	0.044	1	Mllt3
0.179499	-0.77115	0.018	0.024	1	9330160F10Rik
0.245973	-0.770046	0.01	0.014	1	Hist2h2ab
0.250119	0.769386	0.025	0.02	1	Rap2b
0.30785	0.768998	0.011	0.008	1	Gm27253
0.0707632	0.768114	0.033	0.023	1	Rsf1os1
0.119367	0.767072	0.023	0.016	1	Zfp11
0.158814	-0.766506	0.007	0.011	1	Eno3
0.246881	-0.764975	0.01	0.014	1	Gm47230
0.34579	0.764704	0.014	0.011	1	Gm20522
0.0586059	-0.763516	0.023	0.033	1	6330408M09Rik
0.0550016	-0.762673	0.018	0.027	1	Mfsd3
0.15277	-0.762107	0.016	0.022	1	Gm27201
0.00938532	-0.761738	0.035	0.052	1	Gzf1
0.243482	-0.760955	0.008	0.011	1	Lmntd2
0.000441616	0.760025	0.081	0.052	1	Pglyrp1
0.399978	-0.758661	0.011	0.014	1	Cstad
0.391352	0.757883	0.011	0.008	1	A930001M01Rik
0.000693839	-0.757779	0.038	0.062	1	Grap2
0.477094	0.757128	0.048	0.043	1	Nt5dc3
0.418267	-0.755187	0.009	0.011	1	Cd99l2
0.103343	0.755125	0.013	0.008	1	Gm9803
0.022876	0.754909	0.054	0.038	1	Cep170b
0.0375807	-0.753968	0.022	0.033	1	Gm12743
0.0105417	-0.753627	0.013	0.024	1	Prdm16
0.161271	0.753492	0.053	0.043	1	Hist1h2af
0.112897	-0.753344	0.009	0.015	1	Gm15848
0.0748768	-0.753082	0.011	0.019	1	Gm41409
0.418466	-0.751139	0.009	0.011	1	4930539E08Rik
0.0307039	-0.751011	0.028	0.041	1	Klc3
0.705632	0.749019	0.102	0.107	1	Cenpf
0.260112	0.748422	0.028	0.023	1	Kdm5b
0.936969	0.747774	0.02	0.021	1	Gm35167
0.00332737	-0.74671	0.027	0.045	1	Pls1
0.00281594	0.746266	0.036	0.02	1	Ndrg1
0.0750853	-0.744121	0.011	0.019	1	Lipt1
0.0423606	-0.743957	0.016	0.025	1	Ggcx
0.155875	0.74336	0.019	0.013	1	Gm15336
0.510115	-0.743269	0.009	0.011	1	Gm49077
0.369089	-0.741308	0.015	0.019	1	Tuft1
0.231491	0.741102	0.023	0.018	1	Gm16062
0.289107	-0.741005	0.009	0.013	1	5033406O09Rik
0.493222	0.740332	0.017	0.021	1	Airn
0.00563431	-0.74016	0.025	0.041	1	Tlcd1
0.0002094	-0.739412	0.036	0.062	1	Il6ra
0.152892	-0.738708	0.014	0.02	1	Gm19345
0.325095	0.737994	0.021	0.017	1	Pif1
0.00152884	0.737676	0.027	0.013	1	Hapln1
0.571912	-0.73758	0.015	0.017	1	Hic1
1.14451e-17	0.73751	0.432	0.318	3.69506e-13	Gm4316
0.0573276	-0.735531	0.007	0.013	1	A330035P11Rik
0.143837	0.734785	0.021	0.015	1	Inppl1
0.000170303	-0.734464	0.07	0.105	1	Gpr89
0.000185396	-0.733609	0.073	0.107	1	Ptpn12
0.123672	-0.73315	0.01	0.015	1	Per3
0.0412714	0.731685	0.023	0.014	1	Nrep
0.342699	0.728629	0.014	0.01	1	Gypc
0.250271	-0.728519	0.044	0.052	1	A430033K04Rik
0.0225487	-0.727611	0.012	0.022	1	Cib2
0.0169717	-0.726824	0.015	0.026	1	Gm37305
0.466693	-0.726422	0.01	0.013	1	D830025C05Rik
0.547801	0.726	0.026	0.023	1	Nfil3
0.00170427	-0.725268	0.011	0.025	1	Zfp827
0.00550414	-0.724403	0.025	0.041	1	Znrd1as
0.284903	0.723552	0.01	0.007	1	Uts2b
0.0104893	0.723311	0.042	0.027	1	Gm26760
0.313232	0.722674	0.011	0.008	1	L1cam
0.0901311	-0.722653	0.007	0.012	1	4930403D09Rik
0.370981	0.722645	0.126	0.138	1	Taco1
0.110017	0.722545	0.027	0.019	1	Tmem205
0.799308	0.72253	0.011	0.012	1	Map2
0.000434006	-0.721902	0.053	0.081	1	Grn
0.231733	-0.721877	0.009	0.013	1	Iqcg
0.375584	-0.721467	0.01	0.013	1	Gm10125
0.119253	0.721086	0.035	0.026	1	Rbm12b1
0.0549994	-0.720418	0.028	0.04	1	Atg14
0.0370473	-0.719991	0.028	0.04	1	Agbl3
0.23508	0.719638	0.016	0.012	1	Tanc2
0.249406	0.719231	0.012	0.008	1	Dpp4
0.0170461	-0.718436	0.027	0.041	1	2010001A14Rik
0.268512	0.718263	0.014	0.01	1	Gsto1
0.0262793	0.717652	0.02	0.011	1	Myof
0.231355	-0.71757	0.045	0.053	1	Nadsyn1
0.242378	-0.717554	0.012	0.017	1	Thnsl1
0.0414055	-0.716509	0.017	0.027	1	Zbtb32
0.699918	0.71641	0.02	0.018	1	Fam72a
0.0702766	-0.714359	0.016	0.025	1	Stac2
0.829242	0.713625	0.013	0.012	1	Vmn2r7
0.404349	-0.711853	0.008	0.011	1	Gm5431
0.541301	-0.709784	0.017	0.02	1	1700023H06Rik
0.0955067	0.709305	0.01	0.005	1	Tmcc3
0.128939	-0.707804	0.014	0.021	1	Abcc10
0.036761	0.707728	0.012	0.006	1	Gm44649
0.144594	-0.70772	0.013	0.019	1	Egr3
0.935857	-0.706902	0.013	0.013	1	Bcl2a1a
0.0350897	-0.7066	0.036	0.05	1	Trim68
0.0351428	-0.706204	0.013	0.022	1	5031425F14Rik
0.0548922	0.706193	0.027	0.018	1	Gm10501
0.285853	0.706119	0.01	0.007	1	Gm28187
0.151136	0.706088	0.028	0.021	1	Adgre5
0.276199	0.705744	0.033	0.027	1	Espl1
0.118218	0.705631	0.043	0.033	1	Pim3
0.0424574	0.70525	0.075	0.059	1	Krba1
0.0728842	-0.704584	0.027	0.038	1	Nek3
0.470941	-0.703888	0.01	0.013	1	Slc12a4
0.475893	0.70288	0.035	0.031	1	1110006O24Rik
0.291593	0.702071	0.026	0.021	1	9430091E24Rik
0.255085	-0.702017	0.013	0.017	1	Patj
0.122336	-0.701598	0.014	0.02	1	Rab25
0.0910462	0.700982	0.019	0.012	1	Smad1
0.187922	0.700737	0.017	0.012	1	Fhl4
0.289932	-0.7006	0.009	0.013	1	Gm29417
0.23336	0.69995	0.033	0.027	1	Wdr66
0.0219786	-0.699869	0.007	0.015	1	Angptl6
0.0754015	-0.698332	0.007	0.013	1	4930524O07Rik
0.0744992	-0.697836	0.013	0.021	1	Lmln
0.658465	0.697503	0.01	0.011	1	Pml
0.286534	0.697363	0.016	0.012	1	Cpne8
0.701318	0.69685	0.028	0.03	1	Cradd
0.663082	0.696254	0.044	0.042	1	9930104L06Rik
0.00104234	0.695333	0.063	0.04	1	Tesk1
0.00113075	-0.69509	0.021	0.04	1	Dkk3
0.973692	0.694806	0.01	0.01	1	Gm32051
0.00773941	0.692983	0.113	0.087	1	Afg1l
0.174052	0.692001	0.011	0.007	1	2210411M09Rik
0.0934843	-0.687153	0.005	0.01	1	Gemin4
0.262628	0.686336	0.034	0.028	1	Gm39321
0.0905853	0.686123	0.059	0.047	1	Mllt11
0.27508	0.685557	0.014	0.01	1	Hus1b
0.0497247	0.683726	0.062	0.048	1	Gm11508
0.143808	-0.683328	0.006	0.01	1	4922502D21Rik
0.129378	-0.682629	0.005	0.01	1	1600022D10Rik
0.0392026	0.681408	0.06	0.045	1	Gbp3
0.265496	-0.680824	0.04	0.048	1	Dnaaf5
0.0132702	-0.680006	0.015	0.026	1	Anxa1
0.164316	-0.679438	0.025	0.032	1	Fpgt
0.0468472	-0.679151	0.01	0.018	1	Gm47200
0.200128	0.678541	0.018	0.013	1	Irf2bpl
0.103235	0.675942	0.013	0.008	1	Crisp3
0.259526	-0.675082	0.01	0.014	1	Zfp772
0.0630354	-0.674402	0.008	0.014	1	Slc25a18
0.0741718	-0.674067	0.017	0.025	1	Klf11
0.442459	0.674053	0.037	0.032	1	Ifi203
0.996152	-0.673956	0.01	0.01	1	2900060B14Rik
0.346907	0.673445	0.014	0.011	1	Socs3
0.056614	-0.673076	0.02	0.03	1	Dusp4
0.377078	0.672572	0.104	0.096	1	Usp12
0.0306241	0.670911	0.055	0.04	1	Tkfc
0.12008	-0.670248	0.007	0.011	1	Dnd1
0.0789409	-0.670093	0.026	0.036	1	Il12rb1
0.300902	-0.669755	0.012	0.016	1	D930048N14Rik
0.174967	-0.669567	0.007	0.011	1	Arhgef39
0.360867	0.66894	0.016	0.012	1	Gm49164
0.0421635	-0.668827	0.016	0.025	1	Epo
0.394548	0.667886	0.027	0.023	1	Ago4
0.178552	-0.667635	0.013	0.019	1	Zfp612
0.167409	-0.66551	0.014	0.02	1	Atp8b4
0.00518133	-0.664909	0.006	0.015	1	Gm31410
0.53356	0.664406	0.015	0.013	1	Zfp784
0.0755727	0.663841	0.065	0.052	1	Mafg
0.389374	-0.663731	0.008	0.01	1	Il10
0.000609517	-0.663105	0.024	0.044	1	Foxred2
0.399756	0.662199	0.011	0.008	1	Mgat4b
0.0798111	-0.662161	0.009	0.015	1	Gm20635
0.0676811	0.661763	0.022	0.014	1	Slfn8
0.0188979	0.660052	0.036	0.023	1	Wdr17
0.737769	0.660029	0.01	0.009	1	Dmxl2
9.72756e-08	0.659989	0.26	0.189	0.00314054	Prkce
0.704311	0.65871	0.021	0.023	1	1700109H08Rik
0.0205624	-0.658098	0.057	0.075	1	Gm48228
0.603244	0.657965	0.01	0.009	1	Hs1bp3
0.0931196	0.657744	0.015	0.009	1	Zfp455
0.92182	0.657566	0.033	0.034	1	2700038G22Rik
0.0870088	0.656256	0.026	0.018	1	Ifi213
0.175646	-0.655527	0.026	0.033	1	Hist1h2bp
0.236038	-0.655481	0.046	0.055	1	Kif18b
0.024606	-0.655108	0.019	0.03	1	Gm32679
0.290232	-0.655042	0.009	0.013	1	Slc47a2
0.222342	-0.65359	0.011	0.015	1	Emc9
0.205927	0.653027	0.019	0.014	1	Dgkb
0.0888936	-0.651672	0.066	0.079	1	Tmem38b
0.00149757	-0.650612	0.061	0.089	1	Ehhadh
0.0965621	-0.650273	0.035	0.045	1	Acap3
0.0165323	0.649475	0.045	0.03	1	Armc7
0.0361617	0.649244	0.073	0.057	1	Gm14966
0.363419	-0.64913	0.007	0.01	1	Lix1l
0.0650775	0.649067	0.093	0.077	1	Mndal
0.601	0.648705	0.01	0.008	1	Gm15634
0.019159	-0.648128	0.008	0.016	1	Nat8f4
0.00143183	0.647945	0.064	0.041	1	Pbx1
0.0095705	-0.64782	0.015	0.027	1	Magee1
0.270278	-0.64769	0.025	0.03	1	Otud3
0.223786	0.647186	0.015	0.011	1	Tmem267
0.448006	0.646454	0.018	0.015	1	Il11ra1
0.00620422	-0.645714	0.047	0.068	1	Rbsn
0.0168238	-0.644594	0.052	0.071	1	Zfp524
0.0136144	-0.644528	0.041	0.058	1	Ccnd2
0.0101076	0.643762	0.032	0.019	1	A730017L22Rik
0.0934682	-0.643533	0.028	0.038	1	Zfp975
0.0635155	-0.642313	0.044	0.057	1	Aplf
0.0551729	0.64219	0.043	0.031	1	Sfxn3
0.109698	-0.641811	0.023	0.032	1	A630052C17Rik
0.183458	-0.641609	0.018	0.024	1	Gm15890
0.0098521	-0.641538	0.005	0.013	1	Pik3ip1
2.75484e-07	0.641386	0.096	0.052	0.00889402	Cdh13
0.192407	-0.640726	0.03	0.037	1	Zfp773
0.739231	0.64055	0.029	0.027	1	Nr1d2
0.12551	0.64016	0.07	0.059	1	Socs7
0.342472	-0.6387	0.009	0.012	1	A430105J06Rik
0.00771487	0.638691	0.059	0.04	1	Trp53bp2
0.0201878	-0.637936	0.026	0.039	1	1700016L21Rik
0.724912	0.637763	0.011	0.01	1	Mpl
0.00233782	-0.637225	0.039	0.06	1	Zscan25
0.0145027	-0.636714	0.021	0.035	1	Sh2d2a
0.00142704	-0.636446	0.067	0.095	1	Sfn
0.174967	-0.635932	0.007	0.011	1	Gm1673
0.259479	-0.635816	0.027	0.034	1	Dennd5a
0.103883	0.634866	0.01	0.006	1	Mfhas1
0.022252	0.634816	0.031	0.019	1	Kcnt2
0.0171276	0.634745	0.099	0.079	1	Map11
8.04152e-08	0.634479	0.27	0.198	0.0025962	Mctp2
0.000935083	0.633691	0.099	0.07	1	Alg14
0.216035	-0.632863	0.026	0.032	1	Trdmt1
0.335657	0.632783	0.021	0.017	1	Cbarp
0.131744	-0.632483	0.038	0.047	1	Kif1b
0.182328	0.63186	0.016	0.011	1	Tnfrsf26
0.479357	-0.631676	0.011	0.013	1	Gm26665
0.0688076	-0.631551	0.011	0.018	1	Calhm6
0.029593	-0.631452	0.014	0.023	1	Bag3
0.181972	-0.631096	0.033	0.041	1	Dusp28
0.00493409	-0.62998	0.045	0.066	1	Spata1
0.726731	0.629954	0.019	0.02	1	Sox5os3
0.0543859	0.629562	0.032	0.022	1	Zfp113
0.0049233	0.629494	0.074	0.052	1	P2ry10
0.133931	-0.629286	0.007	0.012	1	Tmtc4
0.00291	-0.628662	0.062	0.088	1	Crtap
0.00450379	-0.628432	0.038	0.058	1	Mccc1
0.0281334	-0.627438	0.018	0.029	1	Tspan3
0.0820829	-0.627305	0.005	0.01	1	Pcsk4
0.290135	0.626264	0.023	0.019	1	Rdh10
0.523653	0.625656	0.019	0.017	1	Colca2
0.293813	0.625604	0.067	0.059	1	Ppargc1b
0.228587	0.625267	0.033	0.026	1	Plekha1
0.255075	0.624987	0.048	0.041	1	Evi2a
0.278525	0.62471	0.032	0.026	1	Ccpg1os
0.348147	0.624052	0.023	0.019	1	Gm11574
0.0577746	-0.623295	0.005	0.01	1	Gm41804
0.00869571	0.623257	0.085	0.063	1	Ccdc175
0.231827	0.623114	0.016	0.011	1	Btn2a2
0.00658705	-0.622818	0.069	0.092	1	Amn1
0.168498	-0.622728	0.037	0.045	1	4930469K13Rik
0.0517802	0.622458	0.016	0.009	1	Ficd
0.000120607	-0.621663	0.04	0.069	1	Sapcd1
0.0728122	-0.621659	0.022	0.032	1	Fam241a
0.106914	-0.620272	0.006	0.011	1	4930426L09Rik
3.12266e-05	-0.620099	0.107	0.152	1	Nxpe4
0.16098	-0.620046	0.008	0.013	1	Gm15927
0.0482165	-0.619828	0.008	0.014	1	Acad12
0.99574	0.617451	0.017	0.018	1	Rab32
0.145009	0.615972	0.01	0.006	1	Platr31
0.134243	0.615561	0.116	0.102	1	Mllt1
0.00950851	0.615537	0.102	0.078	1	Adamts10
0.25643	-0.615011	0.013	0.017	1	Slc27a1
1.32734e-07	0.614481	0.301	0.227	0.00428531	Slc22a15
0.18041	0.614411	0.016	0.011	1	Tmem106a
0.782127	-0.613859	0.011	0.012	1	Pex26
0.0304543	0.613828	0.084	0.065	1	Cryz
0.0344971	-0.613529	0.03	0.042	1	Cask
0.0757884	-0.612991	0.021	0.03	1	Tspan33
0.116494	0.612915	0.028	0.02	1	Plin2
0.198742	-0.612867	0.01	0.014	1	Gm15706
0.306813	-0.611778	0.018	0.023	1	E230029C05Rik
0.0386588	-0.611645	0.014	0.023	1	Pgap3
0.0106764	0.611489	0.032	0.019	1	Fmn2
0.00265277	0.611467	0.098	0.071	1	Saraf
0.243625	-0.611352	0.008	0.011	1	Gm8739
0.543628	0.610907	0.018	0.015	1	Snhg10
0.0507102	-0.610582	0.035	0.047	1	Il10ra
0.312519	0.609797	0.031	0.025	1	Ak9
0.12911	-0.609495	0.019	0.026	1	Macrod1
0.133503	-0.608958	0.042	0.052	1	Wdr35
0.00147427	0.608593	0.044	0.025	1	Zfpm1
0.00681705	-0.608337	0.045	0.065	1	Gm6712
0.693928	0.607712	0.02	0.022	1	Mfge8
0.0220818	-0.60761	0.025	0.038	1	Fam221a
0.127338	0.606987	0.019	0.013	1	Spink13
0.0218704	0.605612	0.034	0.022	1	Bcl2l14
0.406199	0.605601	0.054	0.048	1	Cep70
0.145064	0.605306	0.01	0.006	1	Gm2629
0.00427678	-0.605225	0.02	0.035	1	AC125149.2
0.627598	0.605206	0.017	0.015	1	Pimreg
0.00707787	-0.604269	0.049	0.069	1	Kcns1
0.21864	-0.604203	0.009	0.013	1	Gm14230
0.165118	0.603589	0.024	0.018	1	Phactr2
0.512137	0.6023	0.035	0.031	1	Mars2
0.131315	0.602215	0.037	0.028	1	Rftn2
0.0028019	-0.601853	0.043	0.065	1	Adck1
0.805019	0.601068	0.017	0.017	1	Itpkc
0.581262	0.600949	0.039	0.036	1	Tprn
0.21604	0.600934	0.029	0.023	1	Zfp59
0.185245	0.600709	0.039	0.031	1	Lysmd1
0.074164	0.600503	0.011	0.006	1	Armc3
0.737239	-0.600285	0.01	0.009	1	Patl2
0.246881	-0.599548	0.01	0.014	1	Gm20421
0.117789	0.599247	0.014	0.009	1	Hyal1
0.000549773	0.599228	0.125	0.09	1	Slpi
2.21377e-07	-0.599024	0.119	0.177	0.00714717	Shisa8
0.0304114	-0.597327	0.026	0.038	1	Dhrs13
0.0250543	-0.596839	0.015	0.026	1	Arhgef10
0.379638	-0.59567	0.016	0.02	1	Gla
0.155401	0.595197	0.023	0.017	1	1700097N02Rik
0.000243157	-0.594111	0.026	0.048	1	Ccr6
0.134509	0.59388	0.016	0.01	1	4933408B17Rik
0.133195	-0.592624	0.007	0.012	1	Zfhx3
0.00787772	-0.592592	0.054	0.075	1	Kdm8
0.534459	0.592492	0.022	0.019	1	Hyal2
0.331928	0.59238	0.034	0.029	1	Itsn1
0.0603594	-0.592367	0.091	0.109	1	Efcab11
0.268877	-0.591757	0.025	0.031	1	Nfix
0.310115	0.590299	0.03	0.025	1	AW209491
0.216877	0.589389	0.02	0.015	1	Atxn7l1os2
0.0508991	-0.588393	0.015	0.024	1	Jrk
0.064681	-0.587399	0.049	0.063	1	Aco1
0.20834	0.587258	0.01	0.006	1	4930544F09Rik
0.124653	0.587135	0.062	0.051	1	1700120C14Rik
0.373677	-0.587074	0.019	0.023	1	Mxd1
0.0821299	-0.586735	0.01	0.017	1	Gm12758
0.0933672	-0.586672	0.013	0.02	1	Gm13402
0.361484	0.586569	0.016	0.012	1	Gm43599
0.676461	0.585553	0.028	0.026	1	Gm8251
0.693039	0.58532	0.06	0.057	1	Lrrc1
0.188785	-0.585282	0.011	0.017	1	Gm47863
0.0138072	0.585253	0.078	0.057	1	Cd38
0.611917	0.585102	0.011	0.01	1	Lgals3bp
0.0662747	-0.584925	0.007	0.012	1	Dennd2a
0.816628	-0.58457	0.019	0.018	1	Gsr
0.0394097	-0.583896	0.015	0.025	1	Pecr
0.112404	0.583823	0.054	0.043	1	Zfp169
0.0820892	-0.581638	0.027	0.037	1	3010003L21Rik
0.0128661	0.580319	0.057	0.04	1	Dhdh
0.410185	-0.579886	0.008	0.011	1	Gm47827
0.473169	-0.57939	0.014	0.017	1	Kremen1
0.0796866	0.578608	0.043	0.032	1	Rflna
0.115783	-0.576769	0.024	0.032	1	Cmtr2
0.300033	0.576405	0.016	0.012	1	Gm16712
0.0170426	0.57627	0.081	0.061	1	Maged1
0.513049	-0.57626	0.009	0.011	1	Ldlrap1
0.0680672	-0.576249	0.024	0.034	1	D930030I03Rik
0.940469	0.575671	0.02	0.021	1	Gorasp1
0.200978	0.574968	0.052	0.043	1	Smurf1
0.458953	0.574869	0.059	0.054	1	Hbb-bh1
0.678314	0.574365	0.028	0.026	1	Aff1
0.344993	-0.573716	0.014	0.018	1	Gm50069
0.0367885	-0.573656	0.093	0.114	1	Nfkbid
0.00341939	0.572594	0.125	0.097	1	Sh3bgrl2
0.33333	-0.572592	0.011	0.014	1	Epm2a
0.198674	-0.572383	0.014	0.02	1	Gm33699
0.00668634	-0.572006	0.066	0.089	1	Zfp995
0.00173334	0.57169	0.133	0.101	1	Etv3
0.287712	-0.571625	0.027	0.032	1	Pltp
0.0837692	-0.571618	0.029	0.039	1	Jrkl
0.0765081	0.571318	0.041	0.03	1	Dnajb5
0.0198684	0.570959	0.088	0.068	1	Slc14a1
0.00333917	-0.570543	0.007	0.017	1	Tspear
0.0668566	-0.570438	0.02	0.029	1	Grhl1
0.218597	-0.570007	0.017	0.023	1	Zfp712
0.276596	-0.569833	0.009	0.012	1	Liph
0.857848	0.56967	0.01	0.009	1	Cpeb3
0.132736	-0.569541	0.01	0.016	1	Ptger1
0.427171	-0.568962	0.019	0.022	1	Ern1
0.0578661	-0.568948	0.126	0.144	1	Myc
0.773424	0.568889	0.052	0.051	1	Mafk
5.25169e-05	-0.568627	0.042	0.072	1	Marcks
0.00154505	-0.568499	0.112	0.145	1	Mier3
0.326369	-0.568394	0.008	0.011	1	Gm17249
0.723039	0.568239	0.035	0.033	1	Kif14
0.404648	0.56787	0.034	0.029	1	Zfp566
0.16965	-0.566971	0.015	0.021	1	Aldh4a1
0.0642006	0.566304	0.088	0.072	1	Ankzf1
0.147028	0.564588	0.06	0.049	1	Dnajc4
0.330125	0.564554	0.02	0.015	1	A930037H05Rik
0.155141	-0.56445	0.021	0.028	1	AI480526
0.854778	0.56431	0.01	0.009	1	Gm10373
0.815798	-0.563586	0.013	0.014	1	Pard6b
0.142452	-0.562744	0.05	0.061	1	Gm17655
0.991904	0.562647	0.033	0.034	1	Bbs12
0.141959	0.562354	0.021	0.015	1	Gcnt3
0.705274	-0.562195	0.013	0.014	1	9430060I03Rik
0.149031	-0.561758	0.031	0.04	1	Wdsub1
0.845035	-0.56175	0.014	0.015	1	9330185C12Rik
0.43189	-0.561744	0.012	0.015	1	Evi5
0.125433	-0.561225	0.031	0.04	1	Xrcc2
0.0154319	-0.560951	0.077	0.099	1	Fam53b
0.0216308	0.560525	0.095	0.074	1	Bicd2
0.00339692	-0.560445	0.084	0.112	1	Nlrc4
0.025204	0.558338	0.017	0.009	1	Uchl4
0.334382	-0.557654	0.014	0.018	1	Cmya5
0.707412	0.557622	0.016	0.015	1	Mfsd2a
0.831133	0.556429	0.013	0.013	1	Gm13708
0.264878	0.556161	0.013	0.009	1	Sdc4
0.406465	-0.555862	0.011	0.014	1	Dqx1
0.0968635	-0.555615	0.019	0.027	1	Ggt7
0.0586255	-0.555574	0.022	0.032	1	Sgcb
0.0615831	-0.55541	0.021	0.03	1	Sik1
0.068341	0.555379	0.046	0.035	1	Impdh1
0.0600305	0.554688	0.07	0.056	1	Fbxl19
0.0854934	0.554184	0.063	0.051	1	L3mbtl3
0.267082	-0.554052	0.018	0.023	1	Slc2a8
0.210379	0.553642	0.014	0.01	1	Gm9844
2.69896e-07	0.553619	0.238	0.174	0.0087136	Gm46620
0.822074	0.553271	0.025	0.026	1	Gm47772
0.0131709	0.553168	0.018	0.009	1	Slc4a3
0.56623	0.553158	0.01	0.012	1	Gm16066
0.0123663	-0.552922	0.013	0.024	1	Fhad1
0.103291	-0.552419	0.034	0.045	1	Lrrc25
0.630247	-0.552284	0.019	0.021	1	Gm28198
0.377033	0.552044	0.01	0.013	1	Hist1h3d
0.371496	0.551692	0.032	0.027	1	Mkks
0.0053331	-0.551093	0.032	0.05	1	B930036N10Rik
0.880286	-0.550806	0.01	0.011	1	Prob1
0.805809	0.550374	0.016	0.015	1	Il2rb
0.293623	-0.550132	0.02	0.025	1	Crybg2
0.387563	-0.550014	0.008	0.01	1	Zkscan16
0.88295	0.549819	0.02	0.019	1	Pi4k2b
0.858826	0.549596	0.01	0.009	1	Ppp1r18os
0.314738	0.549593	0.03	0.025	1	Acadsb
0.0483483	0.549438	0.06	0.046	1	Fam8a1
0.38309	0.549061	0.046	0.04	1	Pex5
0.0536523	-0.548942	0.04	0.054	1	Glce
0.604933	0.5487	0.031	0.028	1	F8
0.0127417	-0.548565	0.063	0.084	1	Bcl2l1
0.828294	0.548541	0.018	0.019	1	Thsd4
0.00180872	-0.548345	0.09	0.121	1	Ginm1
0.293054	-0.548177	0.027	0.033	1	Gm12184
0.0552644	0.548018	0.049	0.036	1	Sit1
0.030848	-0.546952	0.026	0.039	1	Syne3
8.67891e-14	0.54695	0.581	0.502	2.80199e-09	Sat1
0.0728753	0.546936	0.023	0.015	1	Plekhg3
0.0335373	-0.546597	0.056	0.072	1	Arv1
0.0255489	0.546459	0.044	0.03	1	Thyn1
0.222931	0.545067	0.04	0.033	1	Gpr171
0.370502	0.544932	0.026	0.022	1	Rab44
0.325486	0.544357	0.04	0.034	1	Zpbp2
0.131757	-0.544329	0.023	0.031	1	Cmtm3
0.546203	-0.544158	0.016	0.013	1	Adrb2
0.127184	0.543927	0.023	0.017	1	E030042O20Rik
0.198106	0.543601	0.067	0.057	1	Mpp7
0.180189	0.54332	0.016	0.011	1	Gm47484
0.0675957	-0.541935	0.061	0.076	1	Tagap
0.224778	-0.541242	0.03	0.037	1	Ltc4s
0.014228	-0.540664	0.109	0.134	1	Gtf2e1
0.202383	0.54031	0.045	0.037	1	Zbtb34
0.319172	-0.540107	0.01	0.014	1	Kcnmb4
0.476252	-0.540045	0.03	0.034	1	Ccdc163
0.0740843	0.540012	0.023	0.015	1	Amy1
0.79963	0.539501	0.045	0.043	1	Itga6
0.0404056	-0.539064	0.031	0.044	1	Gm13212
0.244604	-0.538925	0.014	0.019	1	Armcx5
0.10254	-0.538846	0.05	0.062	1	Gm9750
0.0722829	-0.538778	0.053	0.067	1	Ccdc181
0.0879961	0.538305	0.015	0.009	1	Gm45606
0.282207	0.538222	0.015	0.011	1	Gm47015
0.2099	0.537911	0.052	0.044	1	Ighd
0.0540869	-0.537497	0.014	0.023	1	Cfap54
0.342056	0.537242	0.022	0.018	1	Angptl4
0.0989274	0.537056	0.083	0.069	1	Cand2
0.138678	0.537014	0.021	0.014	1	Cul7
0.535866	0.536978	0.009	0.011	1	Tbc1d24
0.0818552	-0.53681	0.012	0.019	1	Tsnaxip1
0.744526	-0.536759	0.009	0.01	1	Bspry
0.0288709	-0.536688	0.044	0.059	1	Gm47664
0.96317	0.536567	0.03	0.03	1	Myo1d
0.26914	0.536548	0.014	0.01	1	Fam229b
0.190718	-0.535811	0.008	0.012	1	Shpk
0.0639096	-0.535485	0.036	0.048	1	Nr2c1
0.191103	0.53518	0.078	0.067	1	Taf4b
0.271582	-0.53475	0.007	0.01	1	Fam227a
0.00224292	-0.534711	0.081	0.111	1	Rcn2
0.119882	-0.53447	0.015	0.022	1	Fbxo36
0.199001	-0.534319	0.03	0.038	1	Rpp40
0.125727	-0.534301	0.057	0.07	1	Klhdc1
9.00957e-09	0.534192	0.48	0.397	0.000290874	Camk2b
0.391494	0.533749	0.01	0.008	1	Prdm1
0.174196	0.533453	0.027	0.021	1	B230398E01Rik
0.532382	-0.533395	0.009	0.011	1	Zfp423
0.159348	-0.533165	0.008	0.013	1	Cd247
0.491836	0.533027	0.021	0.025	1	Bc1
0.539794	-0.532669	0.021	0.024	1	Disc1
0.483378	-0.532524	0.011	0.013	1	Zkscan5
0.123591	-0.532008	0.027	0.036	1	Kcnb1
0.487507	0.531874	0.01	0.008	1	4930579P08Rik
0.122647	-0.531735	0.031	0.04	1	Acsf3
0.194568	-0.53146	0.027	0.035	1	Cyb5d2
0.0396586	-0.530395	0.063	0.08	1	Slc37a1
0.237586	-0.529676	0.032	0.039	1	Pramef8
0.000204541	-0.529544	0.089	0.127	1	Ppp1r15a
0.177648	0.529524	0.05	0.041	1	Mfsd6
0.198884	-0.529432	0.014	0.02	1	Gm16894
0.199493	-0.529121	0.014	0.02	1	Smim40
0.00441683	-0.528992	0.043	0.064	1	Arrdc3
0.00484616	0.528753	0.159	0.127	1	Ppm1k
0.048978	-0.528321	0.007	0.013	1	Errfi1
0.0606155	-0.527954	0.024	0.035	1	Igsf8
0.854497	-0.527822	0.01	0.01	1	Usp35
0.0152373	0.52769	0.068	0.05	1	Git1
0.345614	-0.527588	0.013	0.01	1	B230322F03Rik
0.0609332	-0.527198	0.039	0.052	1	Dtwd1
0.573964	-0.526694	0.011	0.013	1	Gm4117
0.974152	-0.52638	0.011	0.011	1	P2ry10b
0.0125749	-0.52632	0.072	0.093	1	Thumpd2
0.459727	0.526309	0.02	0.017	1	Degs2
0.603712	0.526273	0.066	0.062	1	Zfp984
0.358003	-0.526153	0.009	0.012	1	Nos1ap
0.165305	-0.525406	0.037	0.045	1	Mtap
0.0907074	-0.524833	0.019	0.027	1	Klrb1
0.468809	-0.524833	0.021	0.024	1	Spef1
0.622389	0.524376	0.014	0.012	1	Pcx
0.0189249	-0.524333	0.05	0.068	1	Gtf3c4
0.205044	-0.523291	0.019	0.025	1	Gm7324
0.0935407	-0.523254	0.053	0.066	1	Pdpr
0.318967	-0.523011	0.016	0.02	1	Gm44710
0.0411392	-0.522946	0.011	0.019	1	D230022J07Rik
1.02401e-05	-0.522742	0.163	0.22	0.330602	Ly6d
0.669077	0.521977	0.344	0.348	1	Hist1h2ab
0.10194	-0.52134	0.014	0.021	1	Gm49041
0.847332	0.52076	0.014	0.014	1	Neu3
0.742272	-0.520457	0.009	0.01	1	Bsn
5.48854e-08	-0.519888	0.223	0.298	0.00177198	Kmo
0.0150948	0.519738	0.03	0.018	1	A130010J15Rik
0.421482	0.51933	0.013	0.01	1	Gm46563
0.0914165	-0.517138	0.019	0.027	1	Rcan3
0.502533	0.516924	0.011	0.009	1	Ppp1r3e
0.0522975	0.516785	0.12	0.102	1	Acyp2
0.099936	0.516657	0.045	0.035	1	Unkl
0.0352164	0.516597	0.029	0.019	1	Pfn2
0.0244616	0.516551	0.257	0.228	1	Rnf213
0.244152	0.516247	0.035	0.028	1	Smpd2
0.0496314	0.516057	0.092	0.075	1	Ube2d1
0.00018554	-0.515612	0.07	0.106	1	Gm17745
0.227027	-0.51555	0.007	0.011	1	Gm14820
0.00913155	-0.515183	0.028	0.044	1	Recql4
0.925898	0.515014	0.026	0.025	1	Gm27003
0.329384	0.514745	0.039	0.033	1	Wdtc1
0.020949	0.514514	0.145	0.121	1	Lmo4
0.313936	0.514509	0.038	0.032	1	Nup210l
0.0906466	0.513607	0.129	0.111	1	Ighg3
0.0389067	-0.513167	0.043	0.057	1	Zfp637
0.0424362	-0.513055	0.019	0.029	1	Ckb
0.0864546	-0.512957	0.018	0.026	1	Ctla4
0.765804	0.512426	0.025	0.024	1	Il18bp
0.605973	-0.511896	0.008	0.01	1	Ttc23
0.071864	-0.511856	0.03	0.041	1	Tpcn1
0.512382	0.511684	0.049	0.044	1	Rab10os
0.0691599	-0.51098	0.011	0.018	1	Dbn1
0.562449	-0.510539	0.023	0.026	1	Begain
0.0132159	-0.509871	0.03	0.045	1	Tfap4
0.173406	0.50984	0.067	0.056	1	Zfp40
0.366912	-0.509779	0.007	0.01	1	Gstk1
0.0406559	0.509493	0.071	0.055	1	Gcc1
0.0765743	-0.509282	0.007	0.013	1	Nexn
0.175384	-0.508998	0.022	0.029	1	Gm12992
0.25187	0.508844	0.027	0.021	1	4930430F08Rik
0.0718242	-0.508498	0.025	0.035	1	Extl1
0.000652607	0.508439	0.215	0.173	1	Irf1
6.08078e-13	0.50825	0.63	0.567	1.96318e-08	Blvrb
0.137391	0.50702	0.085	0.072	1	Otud7b
0.187141	-0.506163	0.014	0.019	1	Aldh6a1
0.726796	0.505493	0.014	0.013	1	Tmppe
0.706504	-0.505451	0.017	0.019	1	Prmt2
0.265253	0.505248	0.014	0.01	1	Oas1a
0.308393	-0.505214	0.01	0.013	1	Ciart
0.179656	-0.505158	0.011	0.016	1	Gm49454
0.72484	0.504397	0.01	0.009	1	Gm44206
0.00398963	-0.503705	0.038	0.058	1	A730081D07Rik
0.00225815	-0.503679	0.061	0.087	1	Zbtb22
0.032401	-0.503553	0.08	0.099	1	Llgl1
0.231768	0.503432	0.016	0.011	1	2810414N06Rik
0.080491	0.503247	0.056	0.044	1	Etfrf1
0.454204	-0.502949	0.01	0.012	1	Rgs18
0.0700302	-0.50271	0.018	0.027	1	Gm4419
0.715713	0.499974	0.015	0.013	1	Dcbld2
0.746503	0.499973	0.059	0.057	1	Wdr59
0.233349	-0.499648	0.028	0.035	1	Zfp446
0.335808	-0.499227	0.034	0.04	1	Gm48765
0.575113	0.498391	0.137	0.133	1	Ppp2r3c
0.350835	-0.498239	0.014	0.018	1	Lpar6
0.232878	-0.497941	0.009	0.013	1	Ankle1
0.103764	0.497754	0.016	0.01	1	Ephb2
0.103187	0.496929	0.016	0.01	1	Sh3rf1
0.0870865	-0.496755	0.027	0.037	1	2810021J22Rik
0.143337	-0.49661	0.011	0.017	1	Fcor
0.535121	0.496347	0.026	0.023	1	Kdm4d
0.608531	0.495383	0.01	0.008	1	Gm36839
0.366612	-0.495155	0.007	0.01	1	1700026N04Rik
0.272063	-0.495055	0.039	0.046	1	Slfn3
0.197128	0.494987	0.072	0.061	1	Grk5
0.884814	-0.494917	0.01	0.011	1	Agpat2
0.0965583	-0.494686	0.053	0.065	1	Rhbdf2
0.0225759	-0.494369	0.052	0.071	1	Zfp951
0.845695	0.494319	0.144	0.143	1	Hist1h2bb
0.0765031	0.493972	0.091	0.076	1	Cdan1
0.0986661	-0.493728	0.029	0.039	1	Acad11
0.255649	0.493663	0.019	0.014	1	Zmynd11
0.164135	0.493478	0.016	0.023	1	Gm11342
0.728876	0.493413	0.013	0.012	1	Fam221b
0.0928532	-0.493043	0.055	0.068	1	Fpgs
0.740897	0.493029	0.027	0.025	1	Gm49066
0.28299	-0.493004	0.014	0.018	1	Gm26910
0.487099	0.492682	0.01	0.008	1	Fam57b
0.167347	-0.492654	0.021	0.028	1	Galnt6
0.720427	0.492542	0.017	0.016	1	Ctnna1
0.231703	0.492238	0.144	0.131	1	Zfp646
0.605833	-0.492195	0.016	0.019	1	Appl2
0.155442	0.492134	0.054	0.044	1	Rnf113a1
0.032764	-0.491952	0.04	0.055	1	Ddx59
0.143379	0.491916	0.034	0.026	1	Mpeg1
0.78588	0.49177	0.011	0.012	1	Tctn2
0.390323	-0.49168	0.04	0.046	1	Setd4
0.100204	-0.49141	0.036	0.046	1	Zfp825
0.0971063	-0.491373	0.01	0.016	1	Tspan17
0.227561	0.491296	0.055	0.046	1	Trmt44
0.938597	0.490413	0.059	0.059	1	Tmem62
0.0436113	-0.489814	0.037	0.051	1	Rasgrf2
0.121437	-0.489609	0.007	0.011	1	D5Ertd615e
0.113143	0.48941	0.027	0.019	1	Slc30a1
0.474007	0.489204	0.037	0.032	1	Ddx25
0.933814	-0.488161	0.013	0.013	1	Asb5
0.139712	-0.488078	0.021	0.029	1	Hexim2
0.211441	0.487814	0.007	0.01	1	Phkg1
0.0018448	-0.487661	0.087	0.118	1	Eef1akmt1
0.896925	0.487512	0.018	0.018	1	Col15a1
0.151585	0.487023	0.029	0.022	1	Oasl1
0.0565776	-0.486562	0.024	0.035	1	Cysltr1
0.279238	0.486513	0.075	0.066	1	Pcgf3
0.905526	0.486442	0.011	0.011	1	Stum
0.116756	-0.486381	0.108	0.123	1	Tnfsf9
0.507694	-0.486233	0.015	0.018	1	Grk4
0.378839	0.485754	0.046	0.041	1	6330418K02Rik
0.279624	-0.485727	0.009	0.012	1	Crnde
0.0590121	-0.484978	0.03	0.041	1	Fcsk
0.00330516	0.484952	0.139	0.109	1	Cdk5rap1
0.0686875	-0.484656	0.049	0.062	1	Atat1
0.151499	0.484474	0.038	0.03	1	Elk1
0.0588685	-0.484428	0.062	0.078	1	Taf1a
0.00219529	-0.483743	0.09	0.121	1	Flot1
0.411676	0.483697	0.096	0.089	1	Irf9
0.0333276	0.48362	0.036	0.024	1	Ropn1l
0.160431	0.483486	0.145	0.133	1	Mtor
0.230963	-0.483261	0.019	0.024	1	Fahd1
0.00325365	-0.48293	0.061	0.087	1	Lurap1
0.0601727	-0.482449	0.046	0.06	1	Naglu
0.0260923	-0.482291	0.068	0.087	1	Ticam2
0.611754	0.481992	0.011	0.009	1	Abca5
5.18695e-09	-0.481765	0.145	0.218	0.000167461	Mical3
0.000298829	-0.481671	0.161	0.205	1	Nop2
0.0981169	0.481262	0.042	0.031	1	D330023K18Rik
4.30119e-33	-0.481198	0.65	0.809	1.38864e-28	Ighg2b
0.49624	0.480904	0.052	0.048	1	Bckdhb
0.456591	-0.480824	0.01	0.012	1	Gm14493
0.229077	0.480724	0.088	0.077	1	Hectd3
0.0382714	0.480509	0.064	0.049	1	Ddit3
0.422006	0.480111	0.173	0.165	1	Hist1h2be
0.256131	0.479853	0.013	0.009	1	Cnksr3
0.365595	0.479468	0.048	0.042	1	Zfp799
0.670313	0.479443	0.044	0.047	1	Ext1
0.0406689	0.479226	0.139	0.117	1	Dnmbp
0.183175	0.479206	0.165	0.152	1	Stimate
0.317673	0.479116	0.103	0.094	1	Isg15
0.106172	0.478902	0.125	0.108	1	Daam1
2.80807e-15	0.478539	0.59	0.479	9.06586e-11	Epb41
0.114405	0.478505	0.051	0.04	1	B3glct
0.067174	-0.477998	0.017	0.026	1	Zfp763
0.122681	-0.477796	0.037	0.047	1	Zfp438
0.987421	0.477686	0.02	0.02	1	Hist1h4b
0.0148842	-0.477635	0.064	0.086	1	LTO1
0.00765768	-0.47738	0.043	0.063	1	Cry2
0.792253	-0.477272	0.017	0.019	1	Gm19412
0.0849239	-0.477081	0.035	0.046	1	Tmem237
0.632299	-0.476709	0.009	0.011	1	Akap17b
0.128025	0.476525	0.136	0.12	1	Stxbp3
0.413212	-0.476167	0.012	0.009	1	Khk
0.00050669	0.475676	0.261	0.215	1	Ehd3
0.250891	-0.475476	0.04	0.048	1	2010320M18Rik
0.97718	0.475347	0.064	0.064	1	Aspm
0.371044	0.474817	0.016	0.013	1	Gm41442
0.454538	0.474694	0.017	0.014	1	Lmbr1
0.683592	0.474546	0.02	0.022	1	Lrp8
0.0169201	-0.474536	0.066	0.086	1	Fbxo31
0.688154	0.473875	0.158	0.165	1	Hist1h2ak
0.176884	-0.473759	0.017	0.024	1	Rnf183
0.189838	0.473505	0.092	0.08	1	Apoc2
0.0851027	-0.473503	0.032	0.042	1	Siah1b
0.00912984	-0.473053	0.089	0.115	1	Ptp4a1.1
0.000129769	-0.472332	0.111	0.154	1	Tmem121
0.0247784	-0.472265	0.092	0.114	1	Taf4
0.308469	-0.47215	0.01	0.013	1	Gm21057
0.262625	0.472116	0.013	0.009	1	Spo11
0.0383479	0.471703	0.034	0.023	1	Ido1
0.159013	-0.4716	0.059	0.07	1	3110082I17Rik
0.342873	0.471433	0.051	0.045	1	Inpp4a
0.350625	0.469914	0.027	0.022	1	Abcc5
0.000763468	0.469482	0.181	0.142	1	Cers6
0.869169	0.469451	0.009	0.01	1	Bcorl1
0.0328567	-0.469251	0.014	0.024	1	Gm38293
0.600136	-0.468721	0.016	0.019	1	Ttbk2
0.0367461	-0.468652	0.058	0.075	1	2410131K14Rik
2.26576e-09	-0.468006	0.284	0.374	7.31501e-05	Eif2s3y
0.120452	-0.467969	0.073	0.086	1	Cyp4v3
0.0187784	-0.467793	0.027	0.041	1	Ydjc
0.876785	0.467789	0.032	0.031	1	Zcwpw1
0.00736499	-0.466861	0.087	0.113	1	Ptpn23
0.156328	0.466786	0.01	0.006	1	Rptoros
0.00655844	-0.466741	0.085	0.111	1	Snhg16
0.398364	0.466515	0.011	0.008	1	4933432K03Rik
0.291436	-0.466463	0.009	0.013	1	Gm48027
0.077284	-0.466208	0.046	0.059	1	Hdac6
0.220395	0.465973	0.075	0.066	1	Zfp758
0.853004	0.465949	0.01	0.01	1	1700123J17Rik
0.676158	-0.465066	0.05	0.053	1	Zfp715
0.0152333	-0.464894	0.062	0.083	1	Pced1a
0.45756	-0.46486	0.024	0.028	1	Zfr2
0.0221563	-0.464546	0.025	0.038	1	Hist3h2ba
0.105261	-0.464387	0.02	0.028	1	Ribc1
0.0105718	-0.464016	0.043	0.061	1	Tefm
0.208767	-0.463888	0.007	0.01	1	Masp2
0.0683603	-0.463644	0.041	0.054	1	Gm16337
0.00464945	0.463619	0.23	0.195	1	Mtmr12
0.129905	0.463206	0.031	0.023	1	Gm20342
0.129153	-0.461961	0.044	0.055	1	2810408I11Rik
0.265181	0.461859	0.063	0.055	1	Tlr4
0.0129295	-0.461644	0.073	0.094	1	Enkd1
0.290258	-0.461629	0.027	0.032	1	Ccdc28a
0.182735	-0.461516	0.013	0.019	1	Gpr19
0.574428	0.461219	0.014	0.017	1	Crebl2
0.369058	0.460589	0.031	0.026	1	Mblac2
0.291298	0.460562	0.024	0.019	1	Gm2788
0.207843	-0.460221	0.044	0.053	1	AI597479
0.0127968	0.460123	0.022	0.012	1	Ifi206
0.347626	0.46	0.014	0.011	1	Gm17638
0.561736	0.459854	0.038	0.042	1	Eme2
0.626065	0.459658	0.093	0.09	1	Tab1
0.425268	-0.45962	0.009	0.011	1	Gm14634
0.440953	-0.459494	0.009	0.012	1	Vps26b
0.00702835	-0.459223	0.086	0.113	1	Irf4
0.033415	0.458979	0.223	0.198	1	Uso1
0.529101	0.458885	0.032	0.029	1	Gm10101
0.903764	0.458632	0.01	0.011	1	Caprin2
0.821682	0.457877	0.03	0.031	1	Eef1aknmt
0.439055	-0.457471	0.009	0.012	1	Atf7ip2
0.458382	0.457167	0.044	0.049	1	Slc17a9
0.83025	0.457053	0.091	0.089	1	Pygo2
0.0593018	0.456424	0.02	0.012	1	Rdx
0.687523	0.456368	0.103	0.1	1	Tedc1
0.330824	0.456186	0.067	0.06	1	Als2
0.276607	0.456136	0.014	0.01	1	Cysltr2
0.929145	0.456128	0.033	0.033	1	Fbxw9
0.229569	0.456081	0.011	0.007	1	Gm16025
0.46742	-0.456066	0.014	0.017	1	Lat
1.25035e-05	-0.454918	0.194	0.253	0.403675	Zkscan3
0.215705	0.454829	0.02	0.014	1	Gm28609
0.105208	-0.454717	0.01	0.017	1	6530413G14Rik
0.469779	-0.454693	0.03	0.034	1	2026-09-02
0.402348	-0.45457	0.008	0.011	1	Gm27252
0.240592	0.454424	0.045	0.038	1	C030005K06Rik
0.26006	0.4544	0.134	0.124	1	Zbp1
0.515842	0.454361	0.014	0.011	1	Fbxo2
0.851886	0.453921	0.04	0.041	1	Spata13
0.295295	-0.453573	0.009	0.013	1	Myo1h
0.245676	-0.453179	0.012	0.017	1	Gm12319
0.852593	0.452682	0.044	0.043	1	L2hgdh
0.840634	0.452142	0.014	0.013	1	Amacr
0.0394044	-0.452028	0.114	0.135	1	3300005D01Rik
0.173868	-0.452023	0.009	0.013	1	Fbxl13
0.0238841	-0.45181	0.074	0.094	1	Rttn
0.0187597	0.451775	0.09	0.07	1	Rgp1
0.257381	0.451716	0.028	0.023	1	Gm50013
0.160157	-0.451653	0.052	0.063	1	Zeb2
0.573582	-0.451499	0.045	0.049	1	Ube2o
0.0889765	-0.451172	0.013	0.02	1	Sox5os2
0.270914	-0.451141	0.007	0.01	1	Gm16316
0.0327166	-0.451003	0.097	0.117	1	Ap3m2
5.00038e-07	0.450716	0.374	0.306	0.0161437	Rgcc
0.0843826	-0.450245	0.075	0.09	1	Ipo4
0.204947	0.450114	0.258	0.246	1	Hist1h3c
0.964996	0.44957	0.038	0.038	1	Fbxo47
0.822993	0.448845	0.084	0.087	1	Hist1h2ai
0.000111058	-0.448813	0.127	0.172	1	Egr1
4.66331e-07	-0.448777	0.097	0.151	0.0150555	Nrros
0.810776	0.448775	0.105	0.109	1	Ppp2r5d
0.760926	0.44866	0.027	0.025	1	Bbs10
0.000535394	0.44824	0.162	0.123	1	Map7d1
0.834184	0.447741	0.013	0.012	1	Mpzl1
0.0942159	-0.446999	0.025	0.035	1	Dctd
0.126985	0.446376	0.13	0.115	1	Mllt6
0.499706	0.445795	0.011	0.009	1	A930012O16Rik
0.0860655	-0.445085	0.014	0.022	1	Cfap46
0.525907	0.444861	0.036	0.032	1	Kif2c
0.360329	-0.444631	0.021	0.025	1	Sowahc
0.875	-0.444607	0.016	0.017	1	Nat8f1
0.376154	-0.444189	0.01	0.013	1	Ptpn22
0.740021	0.443807	0.014	0.015	1	Mettl5os
0.234558	-0.443564	0.019	0.024	1	Kbtbd6
0.987036	0.443271	0.076	0.076	1	Patl1
0.149064	-0.443044	0.037	0.046	1	1700056E22Rik
0.316683	-0.442857	0.013	0.017	1	Sfxn4
0.000848724	-0.442471	0.085	0.118	1	Tnfaip3
0.0013379	0.442236	0.193	0.156	1	Parm1
0.00485942	-0.442048	0.134	0.166	1	Snhg15
0.396944	-0.442037	0.027	0.032	1	Ccdc14
0.345665	0.441804	0.04	0.035	1	Ldlrad4
0.974924	0.441704	0.023	0.023	1	Stbd1
0.332857	0.4414	0.091	0.084	1	Nmnat3
0.731674	-0.441269	0.011	0.01	1	Ift81
0.407267	0.4411	0.145	0.138	1	Spast
0.0142002	-0.440725	0.081	0.104	1	Mapk7
0.0689831	-0.440095	0.005	0.011	1	Lin28b
0.183913	0.439842	0.012	0.008	1	Pld2
0.123596	0.439513	0.136	0.121	1	Jazf1
0.0428467	-0.439046	0.083	0.102	1	Nat9
0.0593339	0.438855	0.077	0.061	1	Atg13
0.0617604	-0.43864	0.027	0.038	1	Tmem191c
0.0177685	0.438581	0.126	0.102	1	Ccdc88a
0.247475	0.438258	0.025	0.02	1	Gm15492
0.367496	0.438189	0.009	0.012	1	Gm26670
0.0636647	0.438159	0.097	0.08	1	Hspa4l
0.0104592	-0.437906	0.072	0.094	1	Ifrd2
0.857109	-0.437882	0.012	0.011	1	A230056P14Rik
0.236475	-0.437872	0.062	0.071	1	Fbxl8
0.292013	-0.437021	0.007	0.01	1	Gm30198
0.230316	0.436912	0.089	0.079	1	Spns1
0.218392	-0.436891	0.048	0.056	1	Zbtb12
0.0281582	0.436787	0.177	0.152	1	Slx4
0.162713	-0.436574	0.026	0.034	1	Gm12166
0.192808	-0.436483	0.006	0.01	1	Gm11491
0.633157	-0.436141	0.022	0.025	1	2500004C02Rik
0.0865297	0.436128	0.141	0.124	1	Bet1
0.0761172	-0.436018	0.03	0.04	1	AA386476
0.898022	0.435567	0.02	0.019	1	Mfsd13a
0.0357075	0.435521	0.079	0.062	1	Lipa
0.565164	0.435343	0.014	0.016	1	Kyat3
0.0401697	-0.435228	0.096	0.117	1	Proser1
0.708757	-0.435182	0.013	0.014	1	Zfp518b
0.11967	-0.435102	0.013	0.02	1	2610507I01Rik
0.346451	0.435041	0.087	0.079	1	Mpv17
0.30742	0.435007	0.027	0.022	1	Swsap1
0.465234	0.434813	0.022	0.019	1	C2
0.856575	0.434503	0.022	0.022	1	Pla2g4c
0.460786	0.434389	0.01	0.012	1	Cth
0.987014	0.434129	0.063	0.064	1	Mrm1
0.00977869	-0.434056	0.111	0.139	1	Trim34a
1.05307e-05	-0.433998	0.27	0.34	0.339983	Cdk14
0.691932	0.433917	0.207	0.205	1	Incenp
0.917038	0.433833	0.123	0.124	1	Cdca2
0.0381785	-0.433815	0.012	0.021	1	Arhgap5
0.740218	0.433465	0.029	0.027	1	Mir17hg
0.909316	0.433421	0.074	0.073	1	Klhl18
0.769995	0.43266	0.064	0.067	1	Slc26a2
0.0704128	0.432658	0.071	0.057	1	Reln
0.236727	-0.432489	0.009	0.013	1	Ocrl
0.149307	0.431951	0.195	0.179	1	Ankrd26
0.0119383	0.431889	0.055	0.038	1	Med12l
0.885154	0.431812	0.01	0.01	1	1500009C09Rik
0.861281	-0.431471	0.012	0.011	1	Gm31645
0.136382	0.431332	0.064	0.053	1	Gm11454
0.0170916	-0.431101	0.063	0.084	1	Sla
0.0467192	0.431095	0.021	0.013	1	2310068J16Rik
0.0166937	-0.43092	0.061	0.081	1	Mlst8
0.858267	0.430911	0.01	0.009	1	Wnt5b
0.540645	0.430804	0.023	0.021	1	Pinlyp
0.268423	0.430637	0.077	0.069	1	Foxj2
0.0392074	0.4306	0.123	0.103	1	Myo18a
0.598451	0.430483	0.037	0.04	1	Slc37a3
0.528595	0.430361	0.02	0.023	1	Gm11944
0.0494984	-0.42993	0.021	0.031	1	Col27a1
0.0399074	-0.429779	0.036	0.049	1	2610306M01Rik
0.651747	0.429694	0.255	0.267	1	Hist1h2bj
0.182035	-0.429505	0.023	0.03	1	Gm26759
0.490787	0.429412	0.033	0.029	1	Cdc42bpb
0.173966	-0.429328	0.039	0.048	1	Nqo2
0.00135445	-0.429062	0.14	0.179	1	Tango2
0.87655	-0.428575	0.01	0.01	1	Catspere2
0.259816	0.428197	0.041	0.034	1	Gm49953
0.169917	0.42777	0.053	0.044	1	Gm32834
0.27201	0.427426	0.014	0.01	1	Zfp358
0.341596	0.427403	0.042	0.036	1	Gm17251
0.251411	0.427073	0.052	0.044	1	D17H6S53E
0.201894	0.427072	0.135	0.122	1	Gm16341
0.209871	0.42687	0.025	0.019	1	Hist1h4j
0.338512	0.426824	0.101	0.091	1	Adck5
0.193707	-0.426722	0.03	0.037	1	6030468B19Rik
0.805461	0.426599	0.011	0.012	1	Tnfsf14
0.00354977	-0.426578	0.046	0.069	1	Cd46
0.0776186	0.426575	0.014	0.008	1	Dab2ip
0.534503	0.426461	0.081	0.076	1	Ercc3
0.920766	0.42637	0.017	0.017	1	4930481B07Rik
0.375817	-0.426352	0.015	0.019	1	Agl
0.0904516	0.42626	0.068	0.055	1	Slc12a3
0.145121	-0.42624	0.051	0.062	1	2010007H06Rik
0.376978	0.425569	0.056	0.05	1	Lamc1
0.894856	0.425495	0.061	0.06	1	Gm4890
0.0194057	-0.424672	0.033	0.048	1	Gm26520
0.0300992	-0.424266	0.008	0.016	1	3830403N18Rik
0.785873	0.424186	0.028	0.029	1	Fmo5
0.00543031	-0.424073	0.092	0.12	1	Fadd
0.152736	-0.423948	0.103	0.117	1	Ess2
0.0900197	-0.423788	0.028	0.038	1	Mttp
0.0262384	0.423738	0.04	0.027	1	Bmi1
0.0489832	-0.423718	0.05	0.064	1	Cfap410
0.0631059	-0.423591	0.04	0.053	1	Elmod2
0.894338	0.423085	0.034	0.034	1	Zfp677
0.176598	-0.423044	0.077	0.089	1	G2e3
0.464378	0.422961	0.084	0.078	1	Zc3h7b
0.0284439	-0.422923	0.054	0.071	1	Slc37a4
0.535305	0.42264	0.019	0.016	1	Ssc4d
0.480537	0.422101	0.07	0.065	1	Aknaos
0.756121	0.422092	0.093	0.09	1	Smarcal1
0.182298	-0.422056	0.015	0.021	1	Pfkfb4
0.524976	0.42161	0.244	0.238	1	Naaladl2
0.110905	0.421481	0.038	0.029	1	Capn2
0.423962	0.421115	0.079	0.088	1	Mier2
0.655819	0.421085	0.038	0.035	1	Atxn7l2
0.289667	-0.420823	0.043	0.05	1	Usp49
0.00601556	-0.420524	0.12	0.15	1	Pbx2
0.629934	0.420443	0.057	0.053	1	Zbtb45
0.674099	0.41996	0.031	0.033	1	Mocs1
0.422957	0.419399	0.039	0.035	1	Lrrc28
0.249863	-0.419377	0.036	0.043	1	Adssl1
0.647896	0.419317	0.23	0.224	1	Cenpe
0.114667	-0.418612	0.011	0.017	1	9130023H24Rik
0.107261	-0.418212	0.132	0.15	1	Usp11
0.406682	0.418125	0.024	0.02	1	Taco1os
0.0969167	-0.418093	0.057	0.071	1	Pdxp
0.619512	0.41808	0.013	0.011	1	Zfp768
0.0456174	-0.417886	0.031	0.044	1	Scrn3
0.0825957	-0.417869	0.055	0.069	1	Nudt13
0.00193507	0.417768	0.284	0.243	1	D130040H23Rik
0.383697	-0.417724	0.016	0.02	1	Gm28556
0.0586067	-0.417421	0.006	0.012	1	Xlr
0.605352	0.417206	0.01	0.009	1	Zfp973
0.868636	0.417095	0.035	0.036	1	Cep72
0.223936	-0.416922	0.013	0.018	1	Gm2093
0.526895	0.416444	0.034	0.03	1	Gm12258
0.123696	0.416422	0.079	0.066	1	Rcor3
0.38965	0.416325	0.068	0.061	1	Eogt
0.474022	-0.416272	0.017	0.021	1	Slc37a2
0.828515	-0.4157	0.028	0.029	1	Plcxd2
0.500429	-0.415659	0.011	0.014	1	4930470G03Rik
0.15214	0.415465	0.102	0.089	1	Plekhm2
0.07297	-0.41497	0.037	0.049	1	1110019D14Rik
0.101191	-0.414891	0.037	0.047	1	Slc25a14
0.147979	0.414499	0.075	0.063	1	Arf2
0.101901	-0.414299	0.017	0.025	1	Zfp85
0.403199	0.414203	0.026	0.022	1	Gm5148
0.117452	-0.414114	0.027	0.036	1	Acy1
0.383623	0.414045	0.018	0.014	1	Gm17435
0.151531	-0.413665	0.022	0.03	1	Tube1
0.622803	-0.41363	0.013	0.015	1	Gm48604
0.455496	-0.412952	0.01	0.012	1	Map1a
0.631536	0.412761	0.02	0.018	1	Gm14023
0.0180583	-0.412736	0.045	0.063	1	Cerkl
0.233304	0.412723	0.022	0.017	1	Spock2
0.025344	0.412553	0.099	0.078	1	Gbp4
0.959612	-0.412545	0.015	0.015	1	Zfp651
0.308095	0.412457	0.043	0.037	1	Grm5
0.0320597	-0.4124	0.048	0.063	1	Tle1
0.107016	0.412082	0.074	0.061	1	Snx32
0.0101494	-0.411858	0.062	0.084	1	Spata6
0.60646	-0.411843	0.032	0.035	1	Xrcc3
0.565995	0.411723	0.027	0.024	1	Ppp2r5b
0.733438	-0.411438	0.014	0.015	1	Gm17382
6.97955e-05	0.411416	0.513	0.462	1	Pdzd2
0.594964	-0.411396	0.011	0.013	1	Runx2
0.228746	0.411318	0.028	0.022	1	Lgalsl
0.30383	0.411311	0.061	0.054	1	Zfp810
0.560636	-0.411237	0.018	0.021	1	Mfsd4a
0.15156	-0.411229	0.02	0.027	1	Rcan1
0.00132734	-0.411201	0.086	0.118	1	Lockd
0.196436	-0.411188	0.052	0.062	1	Tmem185a
0.209326	-0.411095	0.069	0.079	1	BC055324
0.210488	0.410832	0.036	0.029	1	Irgm1
0.759671	0.410745	0.027	0.026	1	Sfxn2
0.0366639	0.410548	0.077	0.059	1	BC002059
0.200541	-0.410453	0.03	0.038	1	Epop
0.0418038	0.410371	0.095	0.076	1	Nceh1
0.888821	0.410329	0.016	0.017	1	4930558J18Rik
0.323343	-0.41031	0.019	0.024	1	Paqr3
0.384228	0.41025	0.036	0.03	1	4931422A03Rik
0.096812	-0.409986	0.031	0.041	1	Zfp940
0.729263	0.409413	0.011	0.01	1	Gm11712
0.0409554	0.408962	0.015	0.008	1	Kcnh6
0.143377	-0.408826	0.011	0.017	1	Gm42659
0.618387	0.408819	0.015	0.013	1	Rcor2
0.95553	0.40868	0.039	0.039	1	Mtfr2
0.389677	-0.408191	0.008	0.01	1	Ubtd2
0.596132	0.408115	0.034	0.037	1	Zfp526
5.13718e-06	0.407963	0.337	0.271	0.165854	Tox2
0.362906	-0.407765	0.009	0.012	1	S100a1
0.23702	0.407127	0.269	0.255	1	Mef2d
0.160963	0.406638	0.176	0.161	1	Brwd3
0.551563	0.406624	0.065	0.071	1	1810024B03Rik
0.162575	-0.406463	0.085	0.098	1	Ptar1
0.247839	-0.406259	0.034	0.041	1	Srp54c
0.129003	-0.406237	0.012	0.018	1	Inka2
0.212399	0.406129	0.145	0.133	1	Miga1
0.0195379	0.405883	0.078	0.059	1	Rapgef3
0.189706	0.405668	0.043	0.035	1	Zfp760
0.023392	-0.4053	0.046	0.063	1	Frmd5
0.0299239	-0.405275	0.087	0.107	1	Myo9a
0.893791	0.405214	0.011	0.011	1	Skida1
0.322068	-0.404929	0.016	0.02	1	Gm12216
0.242007	-0.404741	0.049	0.058	1	Sgo2a
0.4643	0.404099	0.037	0.033	1	Zfp870
0.48722	-0.403366	0.011	0.013	1	2010013B24Rik
0.790937	-0.403357	0.024	0.025	1	Cfap126
0.26662	0.403065	0.031	0.025	1	Sntb2
0.0838717	0.40304	0.137	0.119	1	Kif1bp
0.201459	-0.40297	0.044	0.053	1	Fdxacb1
0.036887	0.402739	0.077	0.06	1	Leprotl1
0.853734	0.402717	0.011	0.01	1	Gm47777
0.0130834	-0.40269	0.129	0.156	1	Ccdc28b
0.00868399	-0.402162	0.139	0.17	1	Polr1e
0.0312397	0.402154	0.17	0.146	1	Zhx2
0.376627	-0.402044	0.03	0.035	1	Gm26749
0.723709	-0.401877	0.019	0.017	1	Gm26901
0.254745	0.401623	0.116	0.106	1	Akirin2
0.448816	-0.401368	0.023	0.027	1	4930578M01Rik
0.53921	0.401139	0.078	0.073	1	Slc39a10
0.262634	-0.400803	0.01	0.014	1	Pomc
0.229316	0.400685	0.096	0.085	1	Kif16b
0.0751785	-0.400587	0.067	0.081	1	Tom1
0.200847	-0.400403	0.019	0.025	1	Gm29585
0.0881584	-0.400342	0.034	0.045	1	Rangrf
0.0463583	0.400156	0.093	0.075	1	Hs3st1
0.0137675	-0.400092	0.096	0.12	1	Prkcz
0.0693919	-0.400024	0.105	0.124	1	Bag5
0.0612579	-0.399858	0.041	0.054	1	Tmem104
0.159391	0.39966	0.057	0.047	1	Zfp952
0.614999	0.399407	0.011	0.01	1	Lrrc3
0.781536	0.399238	0.072	0.071	1	Fam219b
0.890487	0.399066	0.021	0.02	1	Atcayos
0.386195	0.399046	0.057	0.051	1	Cep41
0.209723	0.398884	0.084	0.073	1	Tmem42
0.457962	0.398755	0.017	0.014	1	C330013E15Rik
0.10744	-0.398482	0.053	0.065	1	Bcs1l
0.483721	0.398384	0.036	0.041	1	Bloc1s5
0.604527	0.398351	0.283	0.297	1	Hist1h1d
0.0460704	0.39831	0.083	0.066	1	Dcaf4
0.371117	0.398038	0.032	0.027	1	2026-03-03
0.707198	0.398027	0.042	0.045	1	Mfsd12
0.0224859	0.397868	0.093	0.073	1	Map7
0.0292115	-0.397791	0.092	0.113	1	Cep78
0.407259	-0.397476	0.011	0.014	1	Lipt2
0.257901	0.397444	0.013	0.009	1	Gm48960
0.41479	0.397414	0.036	0.031	1	Mrgpre
0.142033	-0.397413	0.039	0.048	1	Matk
0.0689118	-0.397356	0.026	0.036	1	4632428C04Rik
0.00645824	-0.397158	0.045	0.066	1	A530072M11Rik
0.018453	-0.396919	0.044	0.061	1	Jade3
0.228065	0.396864	0.05	0.042	1	Gm16093
0.0366151	-0.396848	0.018	0.028	1	Nme4
0.306582	-0.39675	0.018	0.023	1	A930029G22Rik
0.000271238	-0.396691	0.154	0.197	1	Riok2
0.0863029	-0.396633	0.008	0.013	1	Mapre3
0.16785	-0.396626	0.025	0.032	1	Chac2
0.567333	0.396568	0.01	0.012	1	Rgs12
0.446116	-0.396506	0.08	0.087	1	Polrmt
0.742735	-0.396366	0.013	0.012	1	Ick
0.0696802	-0.396323	0.016	0.024	1	Tm7sf3
0.290485	-0.396089	0.007	0.01	1	Mapkbp1
0.568552	0.395716	0.113	0.119	1	Bcas3
0.0396946	0.395413	0.039	0.027	1	Osbpl10
0.182234	-0.395411	0.022	0.029	1	Fos
0.238081	0.395315	0.034	0.027	1	Ccdc62
0.0463916	0.395209	0.139	0.119	1	Ddit4
0.871969	-0.395166	0.009	0.01	1	Lct
0.055419	-0.395151	0.069	0.086	1	Ap2a2
0.688362	-0.394982	0.028	0.03	1	Zfp248
0.0680407	-0.394786	0.028	0.039	1	Tmem17
0.0385702	0.394652	0.124	0.103	1	Tmem181a
0.274171	0.394302	0.071	0.062	1	Dennd6b
0.0630549	-0.394195	0.067	0.083	1	Map3k1
0.523978	0.394138	0.014	0.012	1	Gm10974
0.0223803	-0.394111	0.038	0.054	1	Gm47418
0.170946	0.393971	0.02	0.014	1	Gm27241
3.20958e-05	-0.393876	0.141	0.192	1	Fnip1
0.606235	0.393159	0.026	0.023	1	Gm30025
0.723197	-0.39305	0.03	0.032	1	Dapk1
0.668768	0.392876	0.107	0.104	1	Klhl28
0.690186	-0.392846	0.035	0.037	1	Bach2it1
0.0221051	-0.392679	0.039	0.055	1	2410022M11Rik
0.404029	-0.392493	0.063	0.069	1	Lrrc61
0.304803	-0.392381	0.023	0.029	1	4930484I04Rik
0.000457486	-0.392327	0.231	0.276	1	Thumpd3
0.414725	0.392279	0.032	0.027	1	Zdhhc1
0.0795576	-0.392269	0.045	0.057	1	Gm10785
0.46171	-0.392123	0.041	0.046	1	Xxylt1
0.0642498	0.392074	0.079	0.063	1	Arhgap31
0.277854	0.391865	0.166	0.155	1	Eif2ak2
0.0466338	0.391675	0.107	0.088	1	Parp11
0.599794	0.391646	0.034	0.031	1	Zfand2a
0.400711	0.391625	0.021	0.018	1	Zbtb18
0.0646185	-0.391158	0.04	0.053	1	Gm27008
0.134442	-0.391092	0.014	0.021	1	Cage1
0.963248	0.39081	0.011	0.011	1	Pip5k1b
0.128057	0.390634	0.107	0.093	1	Zfp335os
0.257345	0.390443	0.051	0.044	1	Xaf1
0.00526863	-0.390225	0.091	0.118	1	Gfpt1
0.343913	-0.390118	0.091	0.1	1	Tmem106c
0.0910185	0.390019	0.222	0.202	1	Socs1
0.280456	0.389964	0.022	0.017	1	Rhob
0.496897	0.389921	0.079	0.086	1	Lrrc45
0.200493	0.389796	0.034	0.027	1	Gm10353
0.622407	0.389295	0.018	0.016	1	Ltbp1
6.77203e-07	0.388918	0.428	0.36	0.0218635	Gng12
0.166146	-0.388876	0.014	0.02	1	Rnase12
0.0107097	-0.388442	0.18	0.214	1	Asah1
0.298941	0.388284	0.051	0.044	1	Tlcd2
0.692849	0.388267	0.024	0.022	1	4930509E16Rik
0.0948989	0.388145	0.046	0.036	1	Colq
0.000965223	0.387915	0.295	0.253	1	Vim
0.598594	-0.387794	0.015	0.018	1	Prnp
0.0694227	0.387741	0.101	0.085	1	Noxred1
0.0574501	-0.387732	0.084	0.101	1	Pask
0.60011	-0.38755	0.008	0.01	1	Wdr27
0.00768861	-0.387404	0.066	0.089	1	Thop1
0.508584	0.387081	0.012	0.01	1	Dnajb13
0.0623918	0.386969	0.061	0.047	1	Igtp
0.654068	-0.386949	0.025	0.027	1	BC049715
0.0297341	0.386873	0.151	0.128	1	Lactb2
0.156863	-0.386852	0.01	0.015	1	Fam71e1
0.85017	0.386798	0.025	0.024	1	Mettl21a
0.610629	0.386169	0.016	0.019	1	Plac8
0.367593	0.386166	0.063	0.056	1	4933406C10Rik
0.554437	0.385574	0.03	0.026	1	BC051537
0.00123603	-0.385435	0.114	0.149	1	Ercc6
0.287483	-0.385417	0.055	0.062	1	Kdsr
0.0570183	-0.385202	0.055	0.07	1	Ogfod3
0.00430879	-0.385146	0.134	0.169	1	Twsg1
0.705101	-0.385109	0.034	0.037	1	Tmco3
0.503492	0.384869	0.011	0.009	1	Gm15510
1.50507e-07	-0.384685	0.298	0.376	0.00485911	Gatm
0.0921876	0.38448	0.039	0.029	1	Pik3cb
0.141937	-0.384306	0.073	0.086	1	Tgfbrap1
0.7947	0.384061	0.039	0.041	1	Hist1h2bc
0.707296	0.383643	0.019	0.017	1	Mr1
0.26185	0.383619	0.095	0.084	1	Hipk2
0.675117	0.383507	0.032	0.03	1	Prkci
0.645611	0.383488	0.013	0.015	1	4930557K07Rik
0.433449	0.383411	0.014	0.011	1	Prss16
0.109765	-0.383346	0.014	0.021	1	H3f3aos
0.0424477	-0.383323	0.031	0.044	1	Slx1b
0.723662	-0.383212	0.031	0.032	1	4930570N18Rik
0.468102	-0.383155	0.038	0.042	1	Vps37c
0.63711	-0.382816	0.009	0.011	1	Hist1h4n
0.0093291	-0.382782	0.154	0.185	1	Chchd4
0.240667	0.382456	0.09	0.079	1	Ifnar1
0.798165	-0.382336	0.017	0.019	1	Inafm1
0.0139219	-0.382259	0.131	0.159	1	Zbtb44
0.181029	-0.382235	0.063	0.073	1	Cdca5
0.519387	0.381931	0.049	0.044	1	Sord
0.367082	-0.381703	0.012	0.015	1	Gm4876
0.054329	-0.381391	0.178	0.201	1	Rcc1
0.0912248	-0.381342	0.04	0.052	1	Hist1h2bf
0.731102	-0.381329	0.013	0.012	1	Wdr60
0.174628	-0.381128	0.022	0.029	1	Ahr
0.545357	0.381118	0.074	0.069	1	Gsdmd
0.0708091	0.381024	0.032	0.022	1	Gm47861
0.00609935	-0.380996	0.042	0.061	1	Ryk
0.125267	-0.380604	0.017	0.025	1	B230217C12Rik
0.333662	0.380559	0.049	0.042	1	Abtb2
2.54149e-08	0.380268	0.685	0.64	0.000820521	Gm42031
0.0224301	0.380229	0.046	0.031	1	Slc35g1
0.361807	0.380053	0.389	0.384	1	Tut7
0.153131	-0.379971	0.11	0.124	1	Dlgap5
0.967791	0.379664	0.011	0.011	1	Ppil6
0.219679	0.379275	0.061	0.052	1	Mov10
0.0352467	0.379148	0.197	0.174	1	Polh
0.00190356	-0.378792	0.136	0.173	1	Slc25a20
0.00466263	-0.378759	0.007	0.017	1	Ctsl
0.0072623	-0.378727	0.078	0.103	1	Apba3
0.356398	0.378507	0.119	0.111	1	Zbtb5
0.989366	-0.37829	0.01	0.01	1	Gm16267
0.96862	0.378022	0.041	0.041	1	D1Ertd622e
0.158882	0.377912	0.102	0.089	1	Parp10
0.719994	0.377898	0.015	0.013	1	1700093J21Rik
0.0289229	0.377715	0.075	0.057	1	Setd6
0.0432442	-0.377654	0.062	0.079	1	Zswim1
0.377825	-0.377529	0.01	0.013	1	AL845275.1
0.807207	0.377382	0.017	0.019	1	Tacstd2
0.000717728	-0.377041	0.145	0.185	1	Hdhd2
0.0155562	-0.376943	0.063	0.084	1	Trim39
0.42287	0.376602	0.128	0.122	1	Otud6b
0.0266877	-0.376572	0.011	0.021	1	Hist1h4f
0.12766	-0.376468	0.064	0.076	1	Rxylt1
0.15967	0.376286	0.09	0.077	1	Zfp574
0.0684347	-0.376001	0.068	0.084	1	Tmem87b
0.790939	0.375973	0.046	0.045	1	Habp4
0.996192	0.375951	0.175	0.179	1	Ube2g2
0.649819	-0.375842	0.01	0.011	1	Hist1h4m
0.251363	0.375812	0.211	0.199	1	Diaph3
0.599003	0.375659	0.037	0.034	1	1600014C10Rik
0.876031	0.375593	0.009	0.01	1	Gm38604
0.922767	0.375582	0.016	0.016	1	9930111J21Rik1
0.00191035	0.375513	0.173	0.137	1	Phf2
0.241609	0.375182	0.055	0.047	1	Zfp580
0.0294788	0.374709	0.249	0.224	1	Cacna1d
0.602814	0.374289	0.079	0.075	1	Cfap74
0.372769	-0.374047	0.067	0.074	1	2700097O09Rik
0.0136235	-0.373939	0.072	0.095	1	Ccdc112
0.625154	-0.373861	0.077	0.08	1	Aptx
0.166827	-0.373572	0.065	0.076	1	Akap7
0.059203	-0.373421	0.044	0.057	1	M1ap
3.49046e-05	-0.373215	0.332	0.393	1	Gpcpd1
0.000326773	-0.372957	0.131	0.173	1	Gins1
0.206848	-0.372905	0.046	0.055	1	Zfp775
0.192685	-0.372796	0.021	0.028	1	Tmem52
0.831759	0.372725	0.026	0.025	1	Tsga10
0.377107	0.372631	0.049	0.043	1	Dph1
0.00868666	-0.372542	0.108	0.135	1	Mios
0.0346146	0.372268	0.346	0.322	1	Cd164
0.209793	0.37217	0.007	0.01	1	Maml3
0.207845	-0.372039	0.008	0.012	1	Stamos
0.321713	-0.371988	0.061	0.069	1	Map3k15
0.0177744	-0.371518	0.099	0.122	1	Kif18a
0.46544	0.371109	0.066	0.06	1	Ipo13
0.958379	0.371093	0.073	0.073	1	Cbr4
0.904311	-0.370951	0.054	0.055	1	Snupn
0.0823	-0.370928	0.114	0.133	1	Nedd1
0.912168	0.370807	0.054	0.053	1	Rnf43
0.0832915	-0.370803	0.079	0.095	1	Mccc2
0.869169	0.370767	0.009	0.01	1	Gm16083
0.070672	0.370563	0.18	0.159	1	Tbpl1
0.00634032	0.370391	0.214	0.18	1	Sec16a
0.140426	0.370348	0.181	0.167	1	Smyd5
0.433522	0.370215	0.07	0.064	1	Gna11
0.00866085	-0.370213	0.125	0.153	1	Gpaa1
0.969072	0.37019	0.025	0.025	1	Etv5
0.0400478	-0.370083	0.19	0.211	1	Sp1
0.03915	-0.369898	0.113	0.136	1	Ap1ar
0.733431	0.36989	0.011	0.01	1	Gm10184
0.111825	-0.369867	0.011	0.017	1	Lrrc4c
0.311817	-0.369731	0.019	0.023	1	Bcar1
0.620657	0.369708	0.017	0.015	1	Dop1b
2.16215e-06	0.369699	0.503	0.44	0.0698049	Mprip
0.0324329	0.369318	0.152	0.129	1	Eif2ak4
0.668212	0.369257	0.033	0.031	1	Cbr1
0.101307	-0.369069	0.042	0.053	1	St8sia6
7.45661e-05	0.368288	0.279	0.222	1	Zfp608
0.0982189	-0.36823	0.053	0.065	1	Gm37065
0.0208824	-0.368151	0.053	0.072	1	Spryd4
0.946298	0.367928	0.025	0.025	1	Nhej1
0.986313	-0.367652	0.079	0.079	1	Pbk
0.0419044	-0.367576	0.044	0.059	1	Dhrs7
0.804238	0.367489	0.06	0.062	1	Ccnf
0.181557	-0.367359	0.011	0.016	1	Hist2h2be
0.0788963	0.367348	0.089	0.073	1	Ms4a4c
0.0131428	-0.367333	0.234	0.267	1	Kdm2b
0.640326	0.367137	0.009	0.011	1	Tnnt1
0.439823	-0.366853	0.012	0.015	1	Gm41396
0.239908	0.366658	0.011	0.008	1	Atcay
0.605079	0.36662	0.01	0.008	1	Gm29542
0.73486	0.366428	0.01	0.009	1	Gm6169
0.89148	-0.366246	0.01	0.011	1	Art4
0.981863	0.366147	0.019	0.019	1	Tatdn3
0.244916	-0.366023	0.08	0.09	1	Tnip2
0.502341	-0.365819	0.063	0.068	1	Cdon
0.544401	0.365796	0.027	0.024	1	Acss2
0.532011	-0.365564	0.039	0.043	1	4933407K13Rik
0.358615	0.365345	0.049	0.056	1	Spag5
0.111612	0.365247	0.147	0.129	1	Klhl20
0.33715	0.365218	0.114	0.105	1	Slc29a1
0.220346	-0.365031	0.015	0.021	1	Zfp385a
0.168975	-0.364967	0.01	0.015	1	Neb
0.633092	-0.364876	0.056	0.059	1	Pusl1
0.00458044	-0.36483	0.112	0.142	1	Gnpda1
0.7299	0.364794	0.012	0.011	1	Gm48116
0.759386	0.364273	0.03	0.028	1	Usp20
0.092783	-0.36412	0.081	0.097	1	Tbccd1
0.205897	-0.363928	0.074	0.085	1	Gpatch1
0.422772	-0.363851	0.06	0.066	1	Tram2
0.0140829	-0.363525	0.052	0.072	1	Neurl4
0.146375	-0.363399	0.013	0.019	1	Rgmb
0.475006	-0.363187	0.014	0.017	1	Slc30a4
0.383041	0.363066	0.01	0.007	1	A530041M06Rik
0.889794	0.363012	0.075	0.074	1	Anks1
0.485169	0.36279	0.071	0.065	1	Smpd1
0.479004	-0.362507	0.049	0.054	1	Tpst2
0.296072	-0.361695	0.014	0.019	1	4930579K19Rik
0.673577	0.361384	0.03	0.028	1	Gm11713
0.036008	-0.361165	0.088	0.108	1	Tjap1
0.21499	0.360762	0.069	0.059	1	Ddx51
0.0698633	0.360686	0.087	0.071	1	Ighg1
0.0598451	-0.360431	0.054	0.069	1	1810046K07Rik
0.000572713	-0.360305	0.18	0.227	1	Pmpca
0.66899	0.360242	0.043	0.041	1	Arsg
0.930746	0.359656	0.036	0.035	1	Mss51
0.753179	-0.359404	0.015	0.016	1	Gm15356
0.733998	0.358854	0.014	0.013	1	Gm9967
0.0335198	-0.358257	0.121	0.143	1	Polr3g
0.426	-0.357684	0.011	0.014	1	Gm10563
0.255425	0.357678	0.013	0.009	1	Dll1
0.0644129	-0.357614	0.067	0.084	1	Smg8
0.190664	0.357184	0.031	0.024	1	D330050I16Rik
0.0170842	-0.357031	0.166	0.198	1	Mars
0.041294	-0.356742	0.073	0.091	1	Tvp23b
0.518714	-0.356681	0.009	0.011	1	Gm16731
0.074967	-0.356649	0.108	0.127	1	Nek6
0.719959	-0.356468	0.013	0.014	1	Asxl3
0.192346	0.356461	0.198	0.184	1	Rbm15
0.255059	0.356419	0.123	0.112	1	Nfatc2
0.189792	0.356351	0.052	0.043	1	Lgals9
0.117086	-0.356331	0.053	0.065	1	Tmbim1
0.795517	0.356274	0.019	0.018	1	A230083N12Rik
0.0756269	-0.355696	0.067	0.082	1	Fbxl4
0.579663	0.355578	0.061	0.057	1	Trmt10b
0.402795	0.355554	0.023	0.019	1	Gm20275
0.703313	0.354999	0.023	0.021	1	Spa17
0.0352659	-0.354975	0.082	0.102	1	Cyfip1
0.274358	0.354694	0.075	0.066	1	Tk2
0.384047	-0.354608	0.06	0.067	1	Hmmr
0.0372755	-0.354451	0.06	0.077	1	Usb1
0.433704	-0.354342	0.019	0.023	1	Il1rap
0.252176	-0.35379	0.023	0.029	1	Senp8
0.543096	0.353365	0.02	0.017	1	C130013H08Rik
0.0534195	-0.353262	0.042	0.055	1	Cdkn1b
0.575197	0.353252	0.04	0.037	1	Zfp7
0.723537	0.353195	0.054	0.052	1	Klf12
0.425772	0.352955	0.013	0.01	1	Gm34922
0.0615854	-0.352739	0.046	0.06	1	Fam129c
0.0020118	-0.352474	0.015	0.03	1	Rbm44
0.520382	0.352347	0.014	0.011	1	Gm30082
0.563813	0.352325	0.084	0.079	1	Kbtbd3
0.902188	0.351827	0.041	0.04	1	Sorbs1
0.0377899	-0.351719	0.073	0.092	1	Sigmar1
0.554942	-0.351594	0.021	0.024	1	Zfp948
0.638689	0.351462	0.062	0.059	1	Agbl5
0.160259	0.351439	0.108	0.094	1	Anks3
6.03741e-05	0.351418	0.398	0.342	1	Hpse
0.678786	0.35139	0.131	0.137	1	Kmt2d
0.0684581	-0.351299	0.016	0.024	1	Slc31a2
0.0953161	-0.35122	0.044	0.056	1	Gm49417
0.0392183	0.351137	0.818	0.806	1	Gm19951
0.934523	0.351085	0.023	0.023	1	Slc25a42
0.135182	0.350816	0.079	0.067	1	Cox15
0.00842771	0.350814	0.133	0.105	1	Otub2
0.582457	0.350658	0.048	0.044	1	Rab3a
0.842092	0.350635	0.026	0.025	1	Gas2l3
0.638248	0.350444	0.043	0.04	1	Myzap
0.525617	0.350417	0.046	0.042	1	4931406C07Rik
0.182211	-0.350407	0.023	0.03	1	Zfp764
0.840128	0.350405	0.026	0.025	1	Gm9888
0.38628	0.349926	0.101	0.093	1	2610008E11Rik
0.565129	0.349832	0.01	0.012	1	D7Ertd128e
0.0191694	-0.349696	0.029	0.043	1	Cd320
0.59917	-0.349646	0.021	0.023	1	Nutf2-ps1
0.0656705	-0.349631	0.064	0.08	1	Wdr5b
0.945882	-0.349502	0.014	0.014	1	Ccdc155
0.0537626	-0.349496	0.063	0.079	1	Odf2l
0.758974	0.349489	0.038	0.037	1	1700113A16Rik
0.245571	-0.349437	0.008	0.011	1	Bfsp1
0.0525333	-0.349382	0.027	0.039	1	Slc29a3
0.753085	0.349311	0.133	0.132	1	Nlrc5
0.000663274	-0.349303	0.175	0.219	1	Cpsf4
0.504556	-0.349257	0.011	0.014	1	Slc36a1
0.746958	0.349039	0.045	0.043	1	Gm11613
0.0897785	0.348909	0.13	0.112	1	Nprl2
0.499127	-0.348781	0.008	0.01	1	5830444B04Rik
0.87491	0.348728	0.009	0.01	1	Gm42997
0.0131291	-0.348689	0.124	0.151	1	Specc1l
0.477631	-0.348661	0.08	0.086	1	Coq9
0.0215844	-0.348531	0.102	0.126	1	Ocel1
0.00733595	-0.348245	0.077	0.102	1	Tnrc18
0.497069	-0.347482	0.008	0.01	1	Xlr5a
0.0748755	0.347468	0.02	0.012	1	Lmntd1
4.11506e-05	0.347462	0.567	0.523	1	Bfsp2
0.41942	0.347453	0.069	0.062	1	Poc1a
0.739214	-0.347442	0.055	0.057	1	Oaz2
0.257144	0.347241	0.054	0.045	1	Tchp
0.248748	-0.346948	0.043	0.051	1	E430024I08Rik
0.00851532	-0.346835	0.107	0.135	1	Agpat4
0.0485952	-0.346824	0.083	0.102	1	Jade2
0.102472	-0.346706	0.041	0.052	1	C920021L13Rik
0.585152	0.346699	0.027	0.03	1	Zfp946
0.00224293	0.346536	0.009	0.022	1	Csf2rb
0.0160466	0.346269	0.241	0.21	1	Lats1
0.403565	-0.346138	0.011	0.014	1	Cyp2c67
0.47597	-0.346128	0.014	0.017	1	Olfr77
0.376418	-0.345972	0.01	0.013	1	Ninl
0.840331	0.345705	0.07	0.069	1	Agrp
0.0445852	0.345695	0.262	0.237	1	Ube2w
0.165704	-0.345667	0.03	0.038	1	Slc19a1
0.378251	-0.345662	0.026	0.03	1	Gm50240
0.21851	0.345146	0.163	0.151	1	Nipsnap1
0.164457	-0.3449	0.035	0.044	1	Irgm2
0.00386614	-0.344751	0.049	0.072	1	Ap5z1
0.346147	-0.344311	0.011	0.015	1	Kif19a
0.0643163	-0.344284	0.149	0.17	1	Tmem161b
0.857982	0.344223	0.015	0.015	1	Tgfa
0.707942	-0.34412	0.017	0.019	1	Gm15738
0.832052	0.344103	0.044	0.043	1	Gm46430
0.193388	-0.344037	0.036	0.044	1	Zfp12
0.028838	0.343867	0.069	0.052	1	C030034I22Rik
0.022423	-0.343807	0.026	0.04	1	Wdr90
0.511928	0.343779	0.114	0.107	1	Rrnad1
0.153755	-0.34339	0.018	0.025	1	Myo7a
0.423107	0.343053	0.038	0.033	1	Pex10
0.499426	-0.342821	0.019	0.022	1	Gm11131
0.269793	0.342669	0.127	0.116	1	Hsdl2
0.543869	0.342598	0.077	0.072	1	AW146154
0.0561811	-0.342589	0.03	0.042	1	C730034F03Rik
0.419949	-0.34247	0.049	0.054	1	Ptcd1
0.417163	0.342305	0.025	0.021	1	Ms4a4a
0.00241722	-0.342286	0.25	0.292	1	Helz
0.248379	-0.342286	0.012	0.017	1	4930532G15Rik
0.273151	0.341974	0.055	0.047	1	Rexo5
0.0502559	-0.341809	0.045	0.059	1	Stk38l
0.481285	-0.341613	0.031	0.035	1	Stard6
0.0316512	-0.341355	0.069	0.088	1	2026-09-10
0.0382039	-0.34135	0.159	0.185	1	Pdxdc1
0.706826	0.341207	0.037	0.035	1	F9
0.605864	0.341005	0.054	0.05	1	Sfxn5
0.86973	0.340793	0.048	0.047	1	Sorcs2
0.0627287	0.340765	0.15	0.129	1	Akt2
0.386339	0.34061	0.049	0.043	1	Foxm1
0.163642	-0.340598	0.072	0.085	1	Rab27a
0.937508	0.340355	0.044	0.045	1	Chpf2
0.49394	-0.340044	0.015	0.018	1	Zfp703
0.242663	-0.34003	0.035	0.042	1	Zfp595
0.22553	-0.339943	0.086	0.096	1	Selenoo
0.0451152	-0.339888	0.065	0.082	1	Endod1
0.345541	0.339752	0.014	0.01	1	Gm9917
0.834767	0.339132	0.073	0.072	1	Bub1
0.616777	0.338969	0.025	0.022	1	Rpl36a-ps1
0.969217	0.338932	0.011	0.011	1	Gm11906
0.000291985	-0.338765	0.195	0.243	1	Ankrd49
0.473441	0.338625	0.02	0.023	1	Gm20075
0.370225	0.338422	0.055	0.049	1	Tiparp
0.0510537	0.338363	0.263	0.241	1	Otud1
0.297268	-0.338154	0.02	0.025	1	Pxmp2
0.0789789	-0.338097	0.017	0.025	1	Gpr65
0.844602	0.338059	0.044	0.043	1	Atf5
4.48888e-08	-0.338034	0.423	0.504	0.00144924	Rnf157
0.240491	-0.337998	0.044	0.052	1	Fam110a
0.178996	-0.337803	0.017	0.024	1	A930016O22Rik
0.717485	0.337673	0.016	0.015	1	Gm49602
0.32044	0.337669	0.083	0.075	1	B4galt1
0.00809744	0.337544	0.166	0.136	1	Car13
0.188036	-0.33735	0.009	0.014	1	Gm49785
0.0425393	0.337308	0.215	0.19	1	Cc2d1b
0.961901	0.337245	0.06	0.061	1	4833438C02Rik
0.185408	-0.337191	0.019	0.025	1	Rab39b
0.411951	-0.336948	0.017	0.021	1	Gm29443
0.445352	-0.336565	0.015	0.019	1	Zfp14
0.191091	0.336563	0.039	0.031	1	Gm16638
0.0604775	0.336543	0.109	0.091	1	Dicer1
0.162367	-0.336444	0.035	0.044	1	Gm10642
0.316356	0.336442	0.011	0.008	1	Gm15787
0.0165213	0.336416	0.369	0.339	1	Helz2
0.00686521	-0.336379	0.042	0.062	1	Eps8l1
0.478917	0.336306	0.027	0.023	1	Lrrc18
0.181718	-0.336198	0.072	0.084	1	Ttc21b
0.215203	0.336109	0.07	0.061	1	Gm13166
0.116447	-0.336103	0.026	0.035	1	Jmy
0.482899	0.3361	0.026	0.022	1	E130215H24Rik
0.623328	0.336063	0.011	0.01	1	Ptger4
0.388066	0.336055	0.056	0.05	1	Cenpl
0.190523	0.335877	0.064	0.055	1	Alyref2
0.0368933	0.335747	0.048	0.034	1	Calhm2
0.156738	-0.335456	0.049	0.059	1	Bnip3
0.165087	-0.335262	0.064	0.075	1	Gm10553
0.822947	-0.335222	0.033	0.034	1	Slc25a15
0.159527	-0.335216	0.01	0.015	1	5730405O15Rik
0.77638	0.335184	0.038	0.036	1	Fam168a
0.301996	-0.335174	0.065	0.073	1	Sprtn
0.50495	-0.334984	0.011	0.014	1	Ptpn13
0.911398	0.334965	0.128	0.129	1	Pigq
0.00390726	-0.334899	0.218	0.259	1	Faap20
0.490443	0.334865	0.062	0.057	1	Tmem167b
0.0647163	0.334655	0.115	0.096	1	Tmem108
0.0129252	-0.334518	0.07	0.092	1	Exog
0.197764	0.334496	0.098	0.086	1	Peak1
0.750088	-0.334292	0.015	0.016	1	Tmem100
0.000908312	0.334242	0.564	0.543	1	Ifi27l2a
0.00183056	0.334179	0.932	0.927	1	Lars2
0.319527	-0.333921	0.041	0.047	1	B230354K17Rik
0.000245896	-0.33379	0.316	0.369	1	Asf1b
0.425899	0.33376	0.027	0.023	1	Klc4
0.00636507	-0.333642	0.271	0.312	1	Pitpnb
0.888013	-0.333467	0.01	0.011	1	Rhobtb1
0.000219294	0.333453	0.292	0.243	1	Ifi27
0.0130597	-0.333413	0.079	0.103	1	Fbxo6
0.358	0.333327	0.087	0.078	1	Fam126a
0.103221	0.333264	0.038	0.028	1	Usp18
0.705193	0.33274	0.023	0.021	1	Megf9
0.101651	-0.332709	0.066	0.08	1	Pard6a
0.893523	0.332641	0.08	0.079	1	Bhlhb9
0.0124136	-0.332552	0.098	0.124	1	Mrps6
0.885224	0.33231	0.075	0.077	1	St7l
0.027297	0.332292	0.055	0.039	1	Lpar2
0.290451	0.332262	0.107	0.097	1	Mospd2
0.0402191	-0.332244	0.042	0.056	1	9930012K11Rik
0.525398	-0.331924	0.064	0.069	1	Slc12a9
0.324342	0.331841	0.299	0.294	1	Tor3a
0.0786745	0.331684	0.181	0.16	1	Cep85l
0.000581043	-0.331608	0.25	0.298	1	Efnb1
0.396793	0.331181	0.021	0.017	1	9330175E14Rik
0.0861558	-0.331059	0.016	0.024	1	Focad
0.504916	-0.330936	0.032	0.036	1	Aars2
0.224067	0.330744	0.084	0.074	1	Rundc1
0.000589701	-0.330486	0.21	0.257	1	Rufy1
0.732781	-0.330423	0.014	0.015	1	Abcb6
0.723118	0.330146	0.014	0.012	1	Cd5l
0.55112	0.329974	0.024	0.021	1	Zfp619
0.0412265	-0.329905	0.036	0.049	1	Dnmt3a
0.184868	0.329861	0.063	0.054	1	Dtwd2
0.728878	0.329713	0.011	0.01	1	Gm44698
0.0350447	-0.329598	0.066	0.085	1	Nhlrc3
0.507708	0.329549	0.052	0.058	1	Tbc1d8b
0.207564	0.329295	0.057	0.048	1	Bmf
0.357447	0.328899	0.066	0.059	1	Scoc
0.0730305	-0.328793	0.008	0.014	1	Nol4l
0.53545	-0.328725	0.013	0.015	1	Ccnj
0.43487	-0.328618	0.058	0.064	1	Dpy19l4
0.219931	0.328612	0.23	0.216	1	Ccdc9
0.0175493	-0.328442	0.032	0.047	1	Slc39a13
0.00146858	-0.32817	0.173	0.215	1	Gm17018
0.0273673	-0.328168	0.149	0.175	1	Akr7a5
0.59878	0.328157	0.136	0.131	1	Cdkn2c
0.035609	-0.328119	0.113	0.135	1	Tmem97
0.890107	0.328022	0.176	0.177	1	Ofd1
0.108083	0.328001	0.128	0.112	1	Gpsm2
0.0951364	0.327964	0.111	0.094	1	Tsc2
0.0128298	-0.327828	0.101	0.127	1	Fastkd1
0.390233	-0.327707	0.042	0.048	1	Trim65
0.0350675	-0.327655	0.056	0.073	1	Pxn
0.0940174	-0.327602	0.136	0.154	1	Gm36975
0.197352	0.327592	0.038	0.03	1	Ifnlr1
0.17631	-0.327542	0.055	0.065	1	Poc5
0.466807	0.327357	0.075	0.069	1	Zfp780b
0.213328	0.327202	0.101	0.088	1	Atp8b2
0.352815	-0.327172	0.031	0.037	1	Gm26619
0.219486	-0.327117	0.026	0.032	1	F930017D23Rik
0.202639	-0.327037	0.031	0.038	1	Scml4
0.450784	-0.326995	0.016	0.019	1	Etohd2
0.429264	-0.326815	0.028	0.024	1	Hacl1
0.916965	-0.326605	0.017	0.017	1	Arhgef18
0.102946	-0.32654	0.048	0.059	1	Stard9
0.085065	-0.326453	0.058	0.072	1	Wdr45
0.539646	0.326429	0.031	0.027	1	Dclre1a
0.000701566	-0.32637	0.174	0.217	1	Lats2
0.763353	0.326222	0.068	0.065	1	Cchcr1
2.65623e-07	-0.326192	0.349	0.423	0.00857562	Mpc1
0.0633835	-0.326186	0.112	0.132	1	Gm12678
0.113665	-0.326169	0.031	0.04	1	Pigw
0.357179	0.326164	0.026	0.021	1	Gm4737
0.00378994	0.325981	0.183	0.147	1	Vopp1
0.0830703	-0.325886	0.036	0.047	1	Cenpi
0.188417	0.325855	0.126	0.113	1	Zfp64
0.698012	0.325818	0.064	0.062	1	Gm16196
0.000843243	-0.325771	0.131	0.171	1	Usp3
0.0158756	-0.325689	0.217	0.252	1	Lcp2
0.277099	-0.325665	0.028	0.035	1	Gm5134
0.121389	-0.325499	0.066	0.079	1	Sigirr
0.216995	-0.325474	0.044	0.052	1	Atp10a
0.83004	0.325442	0.102	0.101	1	Zc3h3
0.317351	0.325428	0.075	0.067	1	B020010K11Rik
0.77993	0.325395	0.021	0.02	1	Zfp442
0.457438	-0.325225	0.013	0.015	1	Fndc7
0.0772205	-0.325214	0.072	0.088	1	Clcf1
0.146251	0.325179	0.042	0.032	1	Bcr
0.501752	-0.32503	0.058	0.064	1	Ccdc130
0.0104155	-0.324784	0.123	0.151	1	Atg10
0.19365	-0.324606	0.024	0.031	1	2010204K13Rik
0.962442	0.324562	0.068	0.069	1	Bcat1
0.477669	-0.324519	0.008	0.01	1	Pvr
0.00364465	-0.324419	0.221	0.261	1	Elp4
0.814366	-0.32428	0.032	0.034	1	Zfp689
0.0610179	-0.324255	0.078	0.095	1	Isoc2b
0.610561	0.324215	0.032	0.029	1	Tent4a
0.00737543	-0.324088	0.102	0.13	1	Dmac2l
0.00662324	-0.323908	0.103	0.132	1	Id2
0.40362	0.323485	0.022	0.018	1	B3gat2
0.0792725	-0.32347	0.078	0.094	1	Gm20324
0.082906	0.323442	0.153	0.136	1	Cdkl3
0.0159264	-0.323133	0.073	0.095	1	Ppp2r3d
2.10982e-05	0.323102	1	1	0.681156	Gm42418
0.0166062	-0.322839	0.027	0.042	1	Etfbkmt
0.192699	-0.32271	0.014	0.019	1	Tifa
0.977812	0.32269	0.03	0.03	1	Fam214b
0.463352	0.322564	0.138	0.132	1	Zfp961
0.216852	-0.322466	0.02	0.026	1	9230112D13Rik
0.310958	0.322461	0.082	0.092	1	Morn2
0.00234834	0.322436	0.362	0.321	1	Ighm
0.0553746	-0.322412	0.133	0.155	1	Fiz1
0.258306	0.32236	0.115	0.104	1	6720427I07Rik
0.23279	0.322352	0.107	0.096	1	Tmem129
0.371325	0.322342	0.092	0.084	1	Gys1
0.195008	-0.322249	0.033	0.041	1	Asb1
0.00709294	-0.322199	0.04	0.059	1	Spata48
0.890228	0.322185	0.134	0.134	1	Sacs
0.108355	0.322161	0.249	0.231	1	Cmtr1
0.461621	-0.321925	0.021	0.024	1	Paqr4
0.516861	0.321818	0.013	0.011	1	Gm3055
0.832055	0.321656	0.03	0.028	1	Dcun1d3
0.640574	0.321482	0.009	0.011	1	Gm9484
0.0244581	-0.321404	0.18	0.208	1	Aaas
0.0798523	0.321326	0.149	0.131	1	Sertad1
0.409904	0.32116	0.078	0.072	1	Wdr24
0.382471	0.321155	0.112	0.105	1	Bst2
0.874491	-0.321128	0.082	0.083	1	Arl5b
0.0317501	-0.321	0.157	0.183	1	Zfyve19
0.100353	-0.320969	0.029	0.039	1	P2ry12
0.122171	-0.320898	0.058	0.071	1	Mutyh
0.789051	0.320735	0.019	0.018	1	Slc11a2
0.106626	0.320722	0.166	0.147	1	Plekhg2
0.141109	-0.320692	0.024	0.032	1	Hist1h4a
0.214324	-0.320692	0.033	0.026	1	Sec24d
0.436032	0.320556	0.087	0.08	1	Med26
0.0839872	-0.320536	0.057	0.071	1	Mfn1
0.0037846	-0.320452	0.126	0.16	1	Letmd1
0.24075	0.320408	0.052	0.044	1	Sipa1l3
0.46856	-0.320298	0.017	0.02	1	Gm43329
0.836927	0.319893	0.116	0.116	1	Zfp777
0.136546	-0.319773	0.016	0.023	1	Shld3
0.864382	0.319727	0.084	0.084	1	Ckap2
0.404374	-0.319718	0.037	0.042	1	Bphl
0.0179604	-0.319688	0.115	0.141	1	1110051M20Rik
0.98132	0.31967	0.01	0.01	1	Osbpl1a
0.911716	0.319619	0.125	0.126	1	Plbd2
0.0202673	-0.319504	0.09	0.113	1	Ado
0.698724	-0.319395	0.028	0.03	1	Plag1
0.0184079	-0.31923	0.142	0.169	1	Mrtfb
0.474307	0.31918	0.05	0.045	1	A930007I19Rik
0.68927	0.318995	0.043	0.041	1	Evi5l
0.262894	-0.31897	0.013	0.017	1	Gm49463
0.150719	-0.318915	0.107	0.122	1	Pstk
0.0122653	-0.318879	0.096	0.121	1	Mdm1
0.0330181	-0.318674	0.218	0.248	1	5031425E22Rik
0.390983	-0.318483	0.084	0.091	1	1810062O18Rik
0.0364149	-0.318447	0.198	0.224	1	Arl15
0.00743186	-0.318439	0.069	0.093	1	Dnajb4
0.279398	-0.318303	0.1	0.111	1	Zfp943
0.839446	0.318223	0.013	0.012	1	Gm2087
0.29713	0.318175	0.081	0.072	1	Psd3
0.19781	-0.318061	0.016	0.022	1	Amz1
0.187863	0.318033	0.133	0.119	1	Arl16
0.312542	0.318027	0.145	0.135	1	Ccne2
0.334282	-0.317651	0.072	0.079	1	Nek1
0.805279	0.317642	0.033	0.031	1	C2cd2
0.937117	0.31761	0.044	0.044	1	D330041H03Rik
0.896618	0.317174	0.136	0.134	1	Ddx55
0.770267	0.317129	0.054	0.052	1	Pex1
5.03697e-08	-0.317031	0.525	0.602	0.00162619	Ypel3
0.776904	0.316926	0.021	0.02	1	Klhl7
0.545178	0.316627	0.029	0.026	1	Ikbke
0.0108543	-0.316611	0.125	0.154	1	Arhgap27os3
0.132446	0.316399	0.072	0.06	1	Gm27017
0.434481	-0.316205	0.026	0.03	1	Pter
0.754234	0.31617	0.086	0.084	1	Rnf215
0.00380634	-0.315835	0.222	0.26	1	Pacsin2
0.729263	0.31581	0.011	0.01	1	Pdzd3
0.00176689	-0.31576	0.147	0.184	1	Pawr
0.00453773	-0.31569	0.33	0.376	1	Cab39
0.223275	0.315511	0.088	0.078	1	A430018G15Rik
0.159922	-0.315382	0.052	0.062	1	Tmem69
0.626634	0.315173	0.025	0.023	1	Dock6
0.00403295	0.314984	0.093	0.068	1	Zfp94
0.279104	0.314978	0.021	0.017	1	Gm9774
0.876775	-0.314596	0.025	0.025	1	4930512B01Rik
0.0574497	-0.314488	0.018	0.027	1	Lynx1
0.116665	0.314374	0.215	0.199	1	Gm39383
0.721643	0.314353	0.015	0.013	1	Fastkd5
0.282651	0.314031	0.031	0.025	1	1810059H22Rik
0.0114391	-0.313784	0.137	0.167	1	Fbxo33
0.211975	-0.313776	0.077	0.088	1	Kctd2
0.754299	0.313644	0.221	0.231	1	Rprd2
0.205034	-0.313644	0.012	0.017	1	Rom1
0.370515	-0.313518	0.068	0.075	1	Haspin
0.0531565	-0.313446	0.102	0.122	1	Fbxo4
0.557382	-0.313212	0.042	0.045	1	Taf9b
0.71428	0.313146	0.022	0.024	1	Gm10644
0.661638	0.313134	0.034	0.032	1	Prr11
0.575806	0.312979	0.051	0.047	1	Zbtb48
0.00782365	-0.312743	0.327	0.359	1	Fcer2a
0.683308	0.312743	0.075	0.072	1	Zbtb6
0.0564748	-0.312501	0.087	0.105	1	Coq3
0.635752	-0.312463	0.009	0.011	1	Lgr6
0.303743	-0.312373	0.039	0.045	1	Siae
0.00501154	-0.31231	0.115	0.145	1	Dimt1
0.0182001	-0.312223	0.055	0.074	1	Abhd17c
0.0246086	-0.312193	0.226	0.256	1	Xpo6
0.618889	-0.312156	0.027	0.029	1	Slc9a5
0.000121277	0.312098	0.998	0.999	1	Cmss1
0.781201	0.312062	0.058	0.056	1	Trub1
0.0797134	-0.311786	0.019	0.028	1	Gstp3
0.0512557	0.311736	0.014	0.007	1	Ikbip
0.0253961	0.311632	0.013	0.006	1	Mxi1
0.95634	0.311519	0.071	0.071	1	Rwdd2b
0.00764746	0.311186	0.037	0.022	1	Rtl6
0.483399	0.311161	0.032	0.028	1	4632404H12Rik
0.140032	-0.311153	0.045	0.055	1	Mks1
0.204478	-0.311072	0.095	0.107	1	Atg2b
1.4574e-05	0.310855	0.381	0.319	0.470521	Gm49980
0.133081	-0.310761	0.064	0.077	1	Hk2
0.531535	0.310739	0.015	0.013	1	Phf21b
0.662749	0.310709	0.077	0.073	1	Dpy19l1
0.492711	0.31051	0.087	0.081	1	Dhx58
0.942636	0.310298	0.107	0.108	1	Efcab2
0.86749	-0.310242	0.01	0.009	1	Mroh8
0.54819	-0.310152	0.026	0.029	1	Mmaa
0.000568179	-0.309959	0.075	0.108	1	Arhgef3
0.257979	-0.309921	0.13	0.141	1	Batf
0.506101	0.309849	0.062	0.057	1	Hgsnat
0.0398627	-0.309732	0.051	0.067	1	E230001N04Rik
0.122203	0.309703	0.259	0.242	1	Kpna2
0.656105	0.309572	0.043	0.046	1	Cd80
0.528383	0.309539	0.043	0.039	1	4930579G18Rik
0.192224	-0.309491	0.026	0.034	1	Zfp867
0.773942	-0.309418	0.01	0.011	1	Ccdc30
0.119841	0.309373	0.113	0.098	1	Larp1b
0.691274	0.309365	0.095	0.092	1	Hars2
0.902466	0.309263	0.017	0.018	1	Zfp273
0.193799	-0.309149	0.131	0.144	1	Sp4
0.0186817	-0.309103	0.113	0.139	1	Snapc2
0.844036	0.30909	0.013	0.014	1	E430018J23Rik
0.402732	-0.308927	0.058	0.064	1	Tsen2
0.0835053	0.308817	0.139	0.122	1	Nbdy
0.0562698	0.308801	0.292	0.27	1	Aars
0.16884	-0.308736	0.122	0.136	1	Hook1
0.0238315	-0.308565	0.12	0.145	1	Nanp
0.275821	-0.308499	0.078	0.087	1	Lig3
0.00477214	-0.308478	0.093	0.122	1	Kiz
0.449784	0.30847	0.064	0.07	1	Dvl1
0.00504894	-0.308302	0.14	0.172	1	Orai3
0.00154697	-0.307926	0.101	0.135	1	Akr1e1
0.368261	-0.307923	0.044	0.05	1	Urb2
0.00728702	0.307762	0.097	0.073	1	Tent5c
0.0954639	-0.307666	0.032	0.043	1	Tmem177
0.120481	-0.307622	0.093	0.108	1	Rfesd
0.24507	-0.307594	0.079	0.089	1	Vamp5
0.953683	-0.307562	0.013	0.013	1	Amigo2
0.543614	0.307541	0.03	0.026	1	Phf11c
0.587913	0.307457	0.087	0.082	1	Slc25a16
0.0400261	0.307456	0.12	0.099	1	Slc48a1
0.979866	0.307331	0.02	0.02	1	Gm10863
0.0595553	-0.307259	0.08	0.097	1	Asns
0.294937	0.307227	0.096	0.086	1	Hist1h2ap
0.989148	0.307198	0.034	0.034	1	Gm20496
0.826588	0.307168	0.089	0.087	1	Ckap2l
0.460472	0.307067	0.096	0.105	1	Ranbp17
0.0978721	0.307026	0.04	0.03	1	Spred2
0.0323909	0.306948	0.267	0.242	1	Cnst
0.133041	-0.306467	0.014	0.021	1	Fam167a
0.115208	-0.306281	0.011	0.017	1	Gm10366
0.380238	0.30626	0.21	0.204	1	Cpsf1
0.245942	-0.306211	0.133	0.146	1	Fam118b
0.135445	0.30608	0.362	0.344	1	Ccdc88c
0.336705	0.305999	0.054	0.047	1	Hdac5
0.0336815	0.305968	0.045	0.032	1	Zfp61
0.223413	0.305691	0.06	0.051	1	8430429K09Rik
0.0255536	-0.305637	0.11	0.133	1	Pld3
0.743528	-0.305587	0.012	0.011	1	AC132444.5
0.246701	0.305342	0.024	0.019	1	Slco4a1
0.0843844	-0.305293	0.021	0.03	1	Gfi1b
0.0991374	-0.30522	0.111	0.129	1	Bud13
0.59888	0.30504	0.029	0.026	1	D730045B01Rik
0.0507398	0.304972	0.164	0.142	1	Panx1
0.582928	-0.304889	0.072	0.067	1	Zfp994
0.0273409	-0.304758	0.367	0.394	1	Pde3b
0.884059	-0.304752	0.068	0.069	1	6530409C15Rik
0.24067	0.304564	0.036	0.029	1	E230032D23Rik
0.210326	0.304523	0.477	0.471	1	Gm48099
0.427944	-0.304464	0.035	0.04	1	Pdlim3
0.782002	-0.304322	0.011	0.012	1	Hfm1
0.0175767	-0.303833	0.139	0.165	1	Pradc1
0.843225	0.30366	0.106	0.109	1	Shc1
0.93827	0.303605	0.02	0.02	1	P4htm
0.794472	0.303481	0.016	0.018	1	Ccdc142os
0.679941	-0.30336	0.02	0.022	1	Zfp583
0.0369481	-0.303229	0.081	0.101	1	1700021F05Rik
0.0350316	-0.303186	0.058	0.076	1	Coq4
0.76276	0.303152	0.031	0.032	1	Gpam
0.0156984	-0.3031	0.059	0.079	1	Gm19605
0.197214	-0.303043	0.039	0.048	1	0610040B10Rik
0.125151	-0.302869	0.046	0.057	1	Sco2
0.0655099	0.302771	0.178	0.157	1	Map3k14
0.191577	0.302759	0.197	0.182	1	Nom1
0.832422	0.30265	0.024	0.025	1	Gm26787
0.0609572	-0.30264	0.096	0.116	1	Trim23
0.250862	0.302412	0.048	0.057	1	Zbtb21
0.461292	-0.302155	0.032	0.037	1	Dnal4
0.16459	0.302081	0.032	0.024	1	Gm12940
0.177098	-0.301971	0.007	0.011	1	Gm11361
0.291155	-0.301771	0.036	0.042	1	Spryd7
0.0863522	-0.301749	0.084	0.1	1	Cutc
0.167388	-0.301487	0.069	0.081	1	Cacna1e
0.0668455	-0.301355	0.114	0.133	1	Atpaf2
0.284634	-0.301006	0.064	0.073	1	Poglut1
0.400028	0.300522	0.064	0.057	1	D2hgdh
0.615451	0.300469	0.155	0.151	1	1110059G10Rik
0.128558	-0.299896	0.036	0.046	1	Cfp
0.243305	0.299482	0.177	0.165	1	Klf6
0.480121	0.299106	0.031	0.027	1	Mtfp1
0.178618	0.299042	0.069	0.059	1	Anxa4
0.449397	0.299041	0.109	0.103	1	Exo1
0.663933	0.298884	0.075	0.072	1	Camta2
0.554232	0.298786	0.097	0.092	1	Rida
0.0472584	0.298638	0.316	0.291	1	Vps4a
0.121828	-0.298606	0.068	0.081	1	Spc25
0.217869	-0.298542	0.044	0.052	1	Mzt2
0.614358	0.298482	0.161	0.157	1	Rbl2
0.406906	-0.298294	0.011	0.014	1	Gm10320
0.458145	0.298287	0.097	0.09	1	Sipa1l2
0.238082	-0.298266	0.045	0.053	1	Zfp395
0.518074	0.298079	0.053	0.058	1	Hyls1
0.945644	0.297964	0.192	0.196	1	Trim5
0.178146	-0.297953	0.077	0.089	1	Dmwd
0.0406944	-0.297893	0.146	0.171	1	Znrf3
0.987423	0.297876	0.048	0.048	1	Ulk4
0.498171	-0.297682	0.048	0.052	1	Apbb3
0.208107	0.297523	0.055	0.046	1	St6galnac6
0.431596	0.297515	0.066	0.06	1	Gm9993
0.634771	0.297399	0.197	0.193	1	Parp9
0.679611	-0.297392	0.011	0.012	1	Plxdc1
0.824237	0.297336	0.033	0.031	1	Fbf1
0.241043	0.297247	0.077	0.068	1	Naaa
0.000543799	-0.297156	0.18	0.226	1	Metap1
0.0512078	-0.297153	0.06	0.075	1	Hes5
0.0150181	-0.297129	0.123	0.151	1	Dhx32
0.547721	0.297118	0.152	0.146	1	Rad18
0.472358	0.297083	0.162	0.154	1	Dnaja3
0.0709093	-0.296991	0.161	0.185	1	Camkk2
0.0811981	-0.2968	0.038	0.05	1	C030006K11Rik
0.247185	-0.296374	0.145	0.157	1	Syce2
0.111017	0.29623	0.037	0.027	1	Wdpcp
0.617293	0.296189	0.012	0.01	1	Nphp1
0.0561705	0.296083	0.128	0.108	1	Abhd10
0.1745	0.29602	0.015	0.01	1	Papln
0.445928	-0.295938	0.12	0.128	1	Med24
0.23184	0.295919	0.031	0.024	1	Pomt2
0.962649	0.295696	0.09	0.091	1	Kcnk5
0.542057	-0.295674	0.05	0.054	1	Fez2
0.0378357	-0.295547	0.064	0.082	1	Alg12
0.0189445	0.295237	0.233	0.203	1	Ppp1r10
0.369163	0.295129	0.018	0.022	1	Serac1
0.104024	0.295079	0.086	0.072	1	Zfp868
0.0524923	0.294921	0.213	0.19	1	Lrrc58
0.307908	-0.294845	0.024	0.029	1	4931428F04Rik
0.245371	-0.294819	0.066	0.075	1	Coprs
0.787509	0.294658	0.011	0.012	1	Cdkl2
0.240974	0.294653	0.032	0.025	1	Ppard
0.795815	0.294396	0.016	0.018	1	1700012I11Rik
0.826525	-0.294363	0.045	0.043	1	Ceacam16
0.00809546	-0.294306	0.169	0.202	1	Slc25a28
0.922747	-0.294195	0.017	0.017	1	Opn3
0.352507	-0.294151	0.017	0.021	1	Atad3aos
0.000959318	-0.294118	0.133	0.172	1	Gh
0.00142041	-0.294001	0.114	0.149	1	Fscn1
0.925083	0.293763	0.026	0.026	1	Neto2
0.41641	-0.293742	0.021	0.025	1	Cdc25c
0.158663	0.293605	0.057	0.069	1	Tab3
0.0801949	-0.293537	0.131	0.149	1	Ccdc138
0.47846	0.293487	0.026	0.022	1	Gm13822
0.00366651	-0.293364	0.232	0.272	1	Ercc6l2
0.00483025	-0.293188	0.172	0.207	1	Cdc45
1.25296e-07	-0.293147	0.664	0.733	0.00404517	Cd180
0.0274519	-0.293013	0.104	0.127	1	Atr
0.0265828	-0.292983	0.083	0.104	1	1110032A03Rik
0.0172536	-0.292949	0.194	0.225	1	Rexo4
0.16264	-0.292859	0.146	0.162	1	Nemp2
0.187436	0.292852	0.052	0.043	1	Gm13563
0.177959	0.292643	0.027	0.021	1	Ppfibp2
0.554635	0.292458	0.101	0.095	1	Vkorc1l1
0.429649	0.292446	0.098	0.108	1	Gm20628
0.166647	-0.292116	0.046	0.056	1	Nod2
0.00784865	-0.292075	0.137	0.169	1	Slc2a1
0.221967	0.291878	0.096	0.086	1	Gm17092
0.183085	-0.291417	0.034	0.043	1	Cyp27a1
0.393144	0.29108	0.062	0.055	1	Dipk2a
0.863685	0.290896	0.091	0.094	1	Chek2
0.429799	0.290889	0.079	0.073	1	Mon1b
0.82043	-0.290876	0.047	0.048	1	Gm42067
0.163288	-0.290788	0.146	0.163	1	Vps54
0.292863	-0.29058	0.007	0.01	1	Gm36445
0.292957	0.290435	0.084	0.075	1	Ube2l6
6.39118e-08	-0.290246	0.466	0.551	0.00206339	AC149090.1
0.75934	-0.290131	0.087	0.09	1	Zer1
0.113124	0.289781	0.114	0.097	1	Tle3
3.41179e-07	-0.289768	0.246	0.323	0.011015	Xylt1
0.190783	0.289646	0.262	0.246	1	Sin3a
0.467097	0.289517	0.021	0.018	1	Ppp1r3f
0.805839	0.289461	0.032	0.031	1	Cd101
0.0719863	-0.289449	0.096	0.113	1	Cln5
0.973789	-0.289226	0.017	0.017	1	D5Ertd605e
0.165216	-0.289196	0.068	0.079	1	Parp6
0.149256	-0.289187	0.178	0.196	1	Lpcat3
0.0157938	-0.289083	0.136	0.163	1	Auh
0.288256	0.289054	0.077	0.069	1	Plscr3
0.268013	0.288923	0.064	0.056	1	Zfp626
0.542734	0.288905	0.021	0.018	1	Tgfbr3
0.685943	0.288817	0.192	0.201	1	Hist1h2bm
0.312555	0.288751	0.045	0.038	1	Usp46
0.443084	0.288705	0.12	0.112	1	Pbx3
0.00252275	-0.288512	0.154	0.193	1	Dnaaf2
3.26245e-05	0.288479	0.49	0.432	1	Ctse
8.98256e-09	0.28846	0.728	0.692	0.000290002	Rsrp1
0.587815	0.288385	0.095	0.091	1	Zfp983
0.65972	0.288088	0.051	0.048	1	Rell1
0.00800803	-0.287833	0.091	0.118	1	A430005L14Rik
0.623024	0.287567	0.102	0.097	1	Zswim8
0.520912	0.287481	0.105	0.1	1	Ccnb1
0.428787	0.287464	0.072	0.066	1	N4bp2l1
0.0808253	0.287439	0.105	0.089	1	Sumf2
0.382109	-0.287416	0.085	0.093	1	Cenpo
0.611991	-0.287369	0.07	0.074	1	Pigc
0.023509	-0.287333	0.107	0.131	1	Pick1
0.0950625	-0.287322	0.139	0.158	1	Med16
0.00580015	0.287309	0.056	0.037	1	Raph1
0.846017	0.287263	0.028	0.029	1	Sbk1
0.834612	0.287027	0.014	0.013	1	BC147527
0.515311	-0.28702	0.009	0.011	1	Ager
0.0792772	0.287014	0.021	0.013	1	Nebl
0.139473	0.286882	0.033	0.025	1	Hspa12a
0.28952	-0.286881	0.046	0.054	1	C330008A17Rik
0.221314	0.286849	0.029	0.023	1	9930022D16Rik
0.429519	0.286794	0.014	0.011	1	4930414N06Rik
0.154586	0.286766	0.121	0.106	1	2310010J17Rik
0.000697364	-0.286681	0.235	0.283	1	Mri1
0.634687	0.286517	0.132	0.127	1	Hdac10
0.317259	-0.286443	0.11	0.119	1	AC113595.1
0.119645	0.286414	0.145	0.13	1	Cd59a
0.356833	-0.286403	0.021	0.025	1	Prss36
0.660657	0.286381	0.019	0.021	1	Tmem63b
0.0127155	-0.286375	0.246	0.281	1	A630089N07Rik
0.0464279	-0.286345	0.053	0.069	1	Hist2h4
0.380008	-0.286245	0.026	0.03	1	Cox6b2
0.327282	0.28602	0.033	0.028	1	Tspan2
0.00194747	-0.285978	0.173	0.213	1	Tmem192
0.955994	-0.285933	0.025	0.024	1	Plekha8
0.0413652	-0.285665	0.101	0.122	1	Ints2
0.807506	0.285488	0.017	0.017	1	D130017N08Rik
0.516492	-0.285434	0.038	0.042	1	Tbc1d19
0.073693	-0.285433	0.068	0.083	1	Arid5a
0.86743	0.285387	0.042	0.041	1	Mettl5
0.041208	-0.28527	0.079	0.097	1	E2f6
0.0715322	0.285163	0.091	0.075	1	Tmem18
0.00570779	-0.284828	0.179	0.214	1	Cinp
0.0578993	0.284794	0.049	0.063	1	Cntrob
0.18119	0.284555	0.115	0.102	1	Ackr4
0.0916314	-0.284535	0.094	0.11	1	Sumf1
0.620572	0.28445	0.015	0.013	1	Snrpn
0.954468	0.28444	0.031	0.03	1	Hpcal1
0.737649	0.284435	0.034	0.032	1	Tmem120b
0.269629	0.284402	0.02	0.015	1	Gnb5
0.134496	0.284371	0.106	0.092	1	Tbc1d10a
0.0824119	-0.284225	0.084	0.101	1	Chmp1b
0.426403	-0.284073	0.029	0.034	1	Ackr2
0.145906	-0.283913	0.081	0.094	1	Slc35a2
0.00569216	-0.283891	0.226	0.268	1	Cul5
0.0474509	-0.283829	0.033	0.045	1	Mcoln2
0.835054	0.283816	0.098	0.095	1	Szt2
0.00687139	-0.283795	0.058	0.081	1	Cenpu
0.387693	0.283632	0.067	0.06	1	Fhod1
0.367707	0.283531	0.203	0.195	1	Kat8
0.0904527	0.283487	0.014	0.022	1	Klf8
0.10172	-0.283336	0.046	0.058	1	Pctp
0.10096	-0.283283	0.178	0.197	1	Thap12
0.00151005	-0.283228	0.246	0.293	1	Rnf44
0.275682	-0.283099	0.025	0.031	1	Qsox2
0.201086	0.283092	0.184	0.168	1	Ythdc2
0.0946701	-0.282956	0.048	0.06	1	Nupl2
0.737576	0.282704	0.011	0.01	1	Depdc1b
0.438057	0.28257	0.087	0.08	1	Ptpre
0.0578169	-0.282548	0.146	0.168	1	Ube2t
0.694478	0.282543	0.098	0.102	1	1700027J07Rik
0.131834	-0.282528	0.023	0.031	1	Cdh17
0.523134	0.282511	0.167	0.161	1	Hmgb3
0.141434	-0.282443	0.024	0.032	1	Cd244a
0.125532	-0.282335	0.008	0.013	1	Ccdc157
0.413409	0.282247	0.166	0.181	1	Vapb
0.329623	0.282221	0.224	0.216	1	Akap12
0.0199694	0.282031	0.091	0.07	1	Wdfy2
0.312911	0.281774	0.068	0.06	1	Sertad3
0.037059	-0.281745	0.116	0.138	1	Helb
0.179573	0.281669	0.174	0.159	1	Arap1
0.00029141	0.281595	0.933	0.939	1	Gphn
0.435901	0.281548	0.212	0.204	1	Aagab
0.157843	-0.281449	0.021	0.028	1	Zfp324
0.00063227	-0.281376	0.509	0.559	1	Sox5
0.229921	0.281315	0.095	0.085	1	Flywch1
0.520945	0.281253	0.14	0.135	1	Azi2
0.964188	0.281229	0.113	0.115	1	Tmem70
0.101982	-0.281203	0.131	0.147	1	Ryr1
0.00504396	0.280549	0.622	0.602	1	Ube2h
0.166244	-0.280477	0.056	0.067	1	Pgm2
0.370967	0.280313	0.075	0.068	1	Zfp512b
0.47247	-0.280289	0.014	0.017	1	Zfp963
0.360045	0.280267	0.038	0.044	1	Pex12
0.386241	0.28026	0.045	0.039	1	Kif3a
0.684727	0.280045	0.203	0.201	1	Tob2
0.176436	-0.279979	0.097	0.11	1	Tmem107
0.0949373	0.279717	0.128	0.11	1	Tmem184b
0.516659	0.279635	0.113	0.107	1	Vamp1
0.597357	-0.279578	0.02	0.023	1	Msl3l2
0.953338	0.279374	0.179	0.181	1	Kif23
0.101359	0.279128	0.131	0.114	1	Jkamp
0.000221664	-0.279119	0.16	0.207	1	Epn2
0.734869	-0.27898	0.051	0.053	1	Gnb1l
0.509863	0.278966	0.15	0.144	1	Trim11
0.34424	-0.278953	0.023	0.028	1	Fktn
0.628225	0.278864	0.02	0.018	1	Nkrf
0.493028	0.278822	0.032	0.028	1	Ceacam1
0.0598042	-0.278821	0.061	0.076	1	Deaf1
0.0934199	-0.278689	0.013	0.02	1	D630036H23Rik
0.0346968	-0.278594	0.179	0.206	1	Slc25a46
0.00904737	-0.278546	0.199	0.232	1	Polr1c
0.864892	0.278528	0.015	0.016	1	Clstn1
0.0769287	0.278361	0.362	0.341	1	Pld4
0.930333	0.278274	0.046	0.045	1	Atp6v1g2
0.531862	0.278248	0.033	0.037	1	Ccsap
8.10859e-05	-0.278203	0.33	0.387	1	Apex1
0.228207	-0.278144	0.026	0.032	1	Zfp318
0.138654	-0.278101	0.138	0.154	1	Slc23a2
0.179789	-0.278048	0.102	0.115	1	Tmem39a
0.160691	-0.277751	0.138	0.154	1	Pja2
0.111035	0.277749	0.021	0.014	1	Zik1
0.076089	-0.277566	0.037	0.048	1	Plk3
0.898499	0.277508	0.028	0.027	1	Gm32126
0.0539444	-0.277401	0.046	0.061	1	Gm50340
0.0117464	0.277387	0.11	0.086	1	Gm15991
0.525705	0.277363	0.015	0.012	1	Homer3
0.272984	0.277315	0.076	0.067	1	Tubd1
0.90346	-0.277311	0.046	0.047	1	Llgl2
0.521946	0.277269	0.02	0.023	1	Tmem86b
0.264044	-0.277266	0.048	0.056	1	Fads1
0.398644	0.277246	0.129	0.12	1	Patz1
0.0201333	-0.277072	0.111	0.137	1	Ccdc117
0.0762549	-0.27704	0.07	0.086	1	Dancr
0.436472	0.277031	0.093	0.086	1	Gm5165
0.556502	-0.276793	0.019	0.021	1	Gm1043
0.146391	-0.27679	0.022	0.029	1	Gm4673
0.202674	0.276735	0.049	0.059	1	Tbc1d13
0.0686086	-0.276705	0.065	0.081	1	Rabl3
0.764299	0.276464	0.033	0.035	1	Rhebl1
0.657321	-0.276435	0.035	0.038	1	Gan
0.111004	0.276362	0.101	0.086	1	Csad
0.000162897	-0.276288	0.222	0.276	1	Atf6
0.491472	0.276275	0.01	0.008	1	Iqck
0.9504	0.276057	0.049	0.049	1	Kif20a
0.924613	0.275991	0.264	0.269	1	Setdb2
0.578046	-0.2759	0.032	0.035	1	Nmnat1
0.306283	0.275866	0.04	0.034	1	Runx3
0.689108	0.275831	0.068	0.072	1	Dcun1d2
0.764116	0.275594	0.119	0.117	1	Trp53rka
0.0635026	-0.27538	0.048	0.061	1	Gm15232
0.452117	0.275348	0.166	0.159	1	4930453N24Rik
0.876062	0.275277	0.17	0.17	1	Syap1
0.00148497	-0.275241	0.243	0.288	1	Sec24b
0.130921	-0.275213	0.018	0.025	1	Gxylt2
0.0418743	0.275079	0.43	0.416	1	Raf1
0.845121	-0.27488	0.044	0.045	1	Prune1
0.272647	0.274702	0.11	0.1	1	Heatr5b
0.00485526	0.274677	0.192	0.156	1	Cd72
0.305262	0.274418	0.026	0.021	1	BC048403
0.606101	-0.274048	0.008	0.01	1	4930535L15Rik
0.585977	0.274015	0.082	0.078	1	Ikzf5
0.19979	-0.273973	0.01	0.014	1	Gm46367
0.800951	0.273934	0.018	0.017	1	Angptl1
0.281787	0.273895	0.098	0.089	1	Lmo7
0.771381	-0.27381	0.016	0.017	1	9130230N09Rik
0.0776853	-0.273781	0.162	0.183	1	Zfp182
0.443627	0.273742	0.27	0.262	1	Tbcd
0.122474	-0.273628	0.109	0.125	1	Ppa1
0.00427362	0.27351	0.773	0.773	1	Zc3h7a
0.0503537	-0.273107	0.017	0.026	1	Bhlhe40
0.758261	-0.273048	0.02	0.021	1	Gm42743
0.333262	-0.273025	0.166	0.177	1	Vwa8
0.0201214	-0.272957	0.094	0.118	1	Utp15
0.0259887	-0.27266	0.156	0.184	1	Tmco4
0.00837411	-0.272463	0.056	0.078	1	Ift74
0.802818	-0.272437	0.012	0.013	1	Grtp1
0.333606	0.272422	0.269	0.263	1	Cdc37l1
0.208959	0.272362	0.125	0.112	1	Gkap1
0.583593	0.272338	0.097	0.093	1	Fgr
0.618579	0.272235	0.026	0.023	1	Gm19522
0.0627409	-0.272165	0.067	0.083	1	Cpeb4
0.114507	0.271967	0.182	0.164	1	Gm44148
0.832448	-0.271939	0.043	0.042	1	Gm26531
0.0126882	0.271905	0.067	0.048	1	Emp2
0.378939	-0.271801	0.108	0.117	1	Satb1
0.180926	0.271672	0.07	0.06	1	Gm37401
0.736581	0.271661	0.037	0.035	1	Med22
0.815878	0.271416	0.016	0.015	1	BC024063
3.87332e-06	-0.271131	0.344	0.422	0.12505	Ptprj
0.361707	0.271081	0.278	0.271	1	Chd7
0.123654	0.270959	0.063	0.051	1	Ticam1
0.616481	0.270954	0.012	0.01	1	Gm16174
0.279963	0.270863	0.094	0.085	1	Ulk1
0.619467	0.270836	0.025	0.023	1	Rab26
0.857486	0.270795	0.01	0.01	1	Far2
0.359837	-0.270742	0.009	0.012	1	Gm47095
0.418555	0.270738	0.03	0.025	1	Zfp235
0.164594	0.270451	0.131	0.117	1	Fbxo28
0.934066	0.27029	0.024	0.024	1	Gm43696
0.237962	-0.27029	0.068	0.078	1	Sema3c
0.131548	-0.270279	0.03	0.039	1	Scn4a
0.37583	0.27026	0.03	0.025	1	AC168977.2
0.515705	0.270204	0.175	0.169	1	Atg16l1
0.00894723	-0.27016	0.207	0.244	1	Riox2
0.787587	0.27016	0.598	0.618	1	Mki67
0.000210937	-0.270094	0.391	0.455	1	1110004F10Rik
1.53772e-06	0.270005	0.243	0.307	0.0496453	Igha
0.00679768	0.269941	0.076	0.054	1	Fam135a
0.187575	0.26994	0.072	0.061	1	Zfp287
0.659893	-0.269879	0.01	0.012	1	Gm10603
0.271592	-0.269861	0.034	0.041	1	Mroh7
0.273102	-0.269858	0.074	0.084	1	Fbh1
0.478288	0.269854	0.037	0.032	1	Scrn2
0.525718	-0.269672	0.025	0.028	1	Cyb561d1
0.299033	0.269617	0.121	0.135	1	Ahi1
0.0426358	-0.269592	0.025	0.036	1	Xylb
0.939198	0.26959	0.175	0.177	1	Cds2
0.371845	-0.269447	0.037	0.042	1	Snhg9
0.249244	0.269444	0.09	0.103	1	Zfp346
0.707043	0.269388	0.127	0.123	1	Rnf31
0.101656	-0.269332	0.01	0.017	1	Gm17017
0.458508	-0.269254	0.028	0.032	1	Gm15396
0.055141	-0.269242	0.202	0.228	1	Slc25a17
0.884203	0.269164	0.102	0.105	1	Mterf4
0.231108	0.269117	0.045	0.037	1	Tm4sf5
0.443359	-0.26911	0.009	0.012	1	2310040G24Rik
0.536263	0.269045	0.022	0.02	1	Usp54
0.0348112	-0.268888	0.078	0.098	1	Mlh3
0.313896	-0.268631	0.015	0.02	1	1700010K24Rik
0.102231	0.26845	0.072	0.058	1	Rab20
0.375753	0.268387	0.078	0.071	1	2210414B05Rik
0.0478558	-0.268386	0.123	0.146	1	Fbxl20
0.617013	0.268319	0.013	0.011	1	Gm31925
0.626866	0.268219	0.048	0.052	1	Zfyve21
0.411319	0.268057	0.026	0.022	1	Rgs3
0.411972	-0.268038	0.113	0.121	1	Kif24
0.193443	-0.267932	0.014	0.019	1	Mir22hg
0.0368834	-0.267913	0.055	0.071	1	Gm10762
0.00200427	0.267473	0.595	0.569	1	Gadd45b
0.0538039	-0.267468	0.22	0.247	1	Iars
0.0424017	0.267341	0.275	0.25	1	Cd2
0.850271	0.267164	0.116	0.119	1	Mtmr4
0.0976529	0.267076	0.069	0.056	1	Nudt22
0.619904	-0.266902	0.013	0.014	1	Dnph1
0.309693	-0.266804	0.043	0.05	1	Ank
0.265605	0.266768	0.096	0.086	1	Rtel1
0.739358	-0.266758	0.009	0.01	1	Gm2479
0.00110541	-0.266654	0.221	0.267	1	Uty
0.496612	-0.266646	0.008	0.01	1	Gm33370
0.604591	-0.266562	0.028	0.031	1	Ubtd1
0.763846	0.266511	0.143	0.14	1	Pcgf5
0.608965	0.266129	0.029	0.026	1	Zdhhc23
0.358177	0.266071	0.009	0.012	1	Naip6
0.448653	0.265946	0.048	0.043	1	Mettl18
0.459432	-0.265866	0.058	0.064	1	Crtc1
0.319715	-0.265684	0.025	0.03	1	Myo19
0.866362	0.265594	0.046	0.047	1	Zfp974
0.0924728	-0.265479	0.071	0.086	1	Borcs5
0.79012	0.265461	0.163	0.162	1	Tdp1
0.25244	-0.265383	0.06	0.069	1	Gm9887
0.58791	-0.265373	0.034	0.038	1	AC168977.1
0.3136	0.265283	0.083	0.092	1	Gigyf1
0.644374	0.265162	0.151	0.158	1	R3hdm2
0.0313289	0.265056	0.294	0.267	1	Bcl7b
0.975173	0.26497	0.019	0.019	1	Vkorc1
0.475089	0.26491	0.022	0.019	1	8030456M14Rik
0.0763704	-0.264807	0.089	0.106	1	Polr3d
0.0723419	-0.264768	0.027	0.038	1	Ube2cbp
0.599601	0.264741	0.05	0.055	1	Necap1
0.0653664	0.264686	0.204	0.181	1	Cep128
0.542283	0.264597	0.02	0.017	1	Tmem116
0.411489	-0.264502	0.085	0.092	1	Zc3h6
0.502092	-0.264242	0.032	0.036	1	Zfp90
0.380626	-0.264233	0.013	0.016	1	Upk1a
0.702768	-0.264215	0.03	0.027	1	Spdya
0.486729	0.264196	0.116	0.123	1	Mphosph9
0.750243	0.264189	0.046	0.044	1	Gorab
0.512145	0.26418	0.149	0.142	1	Cwc25
0.00867003	-0.264157	0.249	0.287	1	Cyth4
0.157256	-0.264148	0.028	0.037	1	Trim32
0.334249	0.263968	0.139	0.13	1	Antxr2
0.0118029	-0.263892	0.251	0.286	1	Prps2
0.0949825	-0.263823	0.058	0.072	1	Wdr78
0.0641548	0.26372	0.237	0.215	1	Glrx2
0.0177681	-0.263697	0.243	0.275	1	Nol12
0.648279	0.263656	0.137	0.144	1	Atxn7l3
0.703368	0.263622	0.12	0.117	1	Rab2b
0.589654	0.263619	0.136	0.131	1	Atxn1l
0.251049	-0.263525	0.156	0.168	1	Gatd1
0.0734216	-0.26346	0.16	0.182	1	Gm38394
0.269633	0.263322	0.145	0.134	1	Ip6k2
0.0508837	-0.263321	0.032	0.044	1	Gpr183
0.155201	0.263199	0.131	0.116	1	Cyb5r1
0.124556	-0.26314	0.093	0.109	1	Eef1akmt4
0.0565907	-0.263125	0.127	0.15	1	Asb6
0.745311	-0.263021	0.074	0.077	1	Gatc
0.739864	0.263017	0.28	0.289	1	Numa1
0.00752658	-0.262997	0.11	0.14	1	Ankrd33b
0.58672	0.262949	0.11	0.105	1	Ercc8
0.59443	0.262856	0.26	0.258	1	Sart3
0.10322	0.262726	0.069	0.056	1	Pigv
0.197093	-0.262591	0.036	0.044	1	Pcyox1l
0.0152488	-0.262528	0.11	0.138	1	Ccdc85b
0.989155	0.262524	0.01	0.01	1	Ptges3l
0.96951	-0.262427	0.022	0.022	1	Zfp267
0.359122	-0.262402	0.025	0.029	1	Per2
0.000264161	-0.262203	0.416	0.464	1	Ddt
0.1631	-0.262147	0.117	0.132	1	Sufu
0.074204	0.262082	0.156	0.136	1	Man2c1os
0.0452298	0.262051	0.344	0.32	1	Ythdf3
0.0314084	-0.262026	0.208	0.234	1	Srm
0.0665785	-0.262003	0.094	0.112	1	1700017B05Rik
0.368989	0.261692	0.048	0.042	1	Arhgap19
0.846429	-0.261563	0.014	0.013	1	Klf9
0.100905	-0.261476	0.095	0.11	1	Mvd
0.580407	0.261465	0.018	0.021	1	Gm16153
0.192254	-0.26122	0.013	0.008	1	Rnf17
0.139535	0.261037	0.24	0.222	1	Hdac2
0.0969086	-0.260994	0.17	0.19	1	Spidr
0.946885	-0.260936	0.015	0.014	1	Pfkfb2
0.256587	0.260915	0.16	0.146	1	Rab3ip
0.54535	-0.260913	0.031	0.034	1	Gm37267
0.871114	-0.260762	0.016	0.017	1	C030037D09Rik
0.370307	0.260748	0.177	0.167	1	Nf2
0.919853	0.260605	0.066	0.067	1	Jdp2
0.00848837	-0.26017	0.334	0.371	1	Itgb1
0.0003632	-0.260031	0.331	0.381	1	Nop16
0.166057	-0.259986	0.026	0.034	1	Zbtb49
0.0140356	-0.259914	0.069	0.091	1	Cdpf1
0.467068	-0.259907	0.017	0.02	1	Gm16253
0.529389	0.259818	0.108	0.103	1	Emc1
0.43845	0.259656	0.073	0.067	1	Gm31597
0.00660263	-0.259238	0.139	0.171	1	Mettl1
0.986814	0.259236	0.078	0.078	1	Ppip5k1
0.0163185	-0.259087	0.245	0.279	1	Tpk1
0.0474806	-0.259004	0.226	0.251	1	Mcrs1
0.20832	-0.259	0.064	0.074	1	Hspa13
0.989678	0.258923	0.205	0.207	1	Ip6k1
0.936022	-0.258842	0.014	0.014	1	Gm11714
0.395278	0.258798	0.062	0.056	1	Slc33a1
0.401154	-0.258732	0.058	0.064	1	Gm10130
0.691814	0.258585	0.029	0.027	1	Xlr4a
0.0185173	-0.258485	0.152	0.183	1	BC029722
0.481234	-0.258434	0.03	0.034	1	Selplg
0.962936	0.258382	0.038	0.039	1	Gm26885
0.382582	0.258164	0.142	0.153	1	Slc4a8
0.0298288	-0.258118	0.091	0.112	1	E4f1
0.231964	0.257832	0.07	0.06	1	Gm15446
0.511241	0.257799	0.15	0.16	1	Lrba
0.591837	-0.257793	0.011	0.013	1	Apoa2
0.156822	-0.257788	0.011	0.017	1	Gm31834
0.0376318	-0.257751	0.091	0.112	1	Htatip2
0.309152	-0.257494	0.039	0.045	1	Nsl1
0.00730225	-0.257483	0.101	0.13	1	Msh5
0.961505	0.257322	0.08	0.08	1	Clcn7
0.229782	-0.257317	0.011	0.007	1	Piwil2
0.389418	-0.257287	0.083	0.09	1	Kdelr1
0.046274	-0.257126	0.097	0.116	1	Stat5a
0.543925	-0.257114	0.075	0.08	1	Lztr1
0.103117	0.257001	0.316	0.298	1	Gm43388
0.177178	-0.25699	0.093	0.107	1	2510046G10Rik
1.85818e-06	-0.256973	0.361	0.439	0.0599913	Lyst
0.0453512	0.256861	0.398	0.374	1	Egln2
0.590118	0.256771	0.124	0.133	1	Snx14
0.440816	-0.256769	0.015	0.019	1	A730061H03Rik
0.522368	-0.256577	0.105	0.11	1	Ccdc93
0.0864356	-0.256371	0.117	0.136	1	Ntmt1
0.0517877	-0.256307	0.049	0.063	1	Eme1
0.807714	0.256298	0.017	0.017	1	Gm20300
0.371105	0.256261	0.031	0.026	1	Zfp747
0.300868	-0.256137	0.017	0.022	1	9830144P21Rik
0.144723	-0.256115	0.037	0.047	1	Gm43672
0.416321	0.256072	0.079	0.072	1	Gba2
0.114491	-0.256002	0.015	0.022	1	1110035H17Rik
0.453007	0.255947	0.016	0.013	1	Mgst2
0.150636	0.255816	0.267	0.251	1	Rnpep
0.0101818	-0.255802	0.229	0.266	1	Nhlrc2
0.648779	0.255573	0.039	0.036	1	Dlg3
0.747846	-0.255296	0.009	0.01	1	Serinc4
0.785113	0.255226	0.106	0.11	1	2310022A10Rik
0.632896	0.255166	0.096	0.092	1	Ercc4
0.156956	-0.25498	0.077	0.09	1	Hibch
0.00130848	-0.254935	0.165	0.206	1	Edem2
0.0586844	-0.254904	0.081	0.099	1	Hcfc2
0.817145	0.254781	0.03	0.029	1	1300014J16Rik
0.875891	0.25473	0.009	0.01	1	Ctnnd1
0.298515	-0.254702	0.045	0.052	1	Gna15
0.0430352	-0.254583	0.048	0.063	1	Gpatch3
0.275608	-0.254573	0.104	0.115	1	Trp53rkb
0.577319	0.254545	0.12	0.113	1	Slc39a9
0.744719	-0.254478	0.1	0.102	1	Gm28901
0.0185732	-0.254474	0.081	0.103	1	Fbxw17
0.820387	0.254468	0.029	0.028	1	Gm17259
0.473034	0.254467	0.024	0.021	1	Gm17491
0.00625505	0.254214	0.456	0.419	1	Arhgap26
0.834403	-0.254135	0.095	0.096	1	Slc4a2
0.789471	-0.254125	0.045	0.046	1	Blcap
0.475082	0.25404	0.063	0.058	1	Ap4b1
0.0364635	-0.254007	0.125	0.148	1	Ggact
0.521698	0.253958	0.014	0.011	1	Amd2
0.702115	0.253918	0.055	0.058	1	Jun
0.254961	0.253901	0.104	0.093	1	Amdhd2
0.270685	0.253889	0.045	0.038	1	Phc1
0.0291111	-0.25378	0.174	0.203	1	Gle1
0.18404	0.25372	0.05	0.041	1	Ptpn9
0.198529	-0.253624	0.086	0.097	1	Ndrg3
0.0541553	-0.253552	0.121	0.142	1	Rab24
0.0650263	0.253525	0.141	0.121	1	Zyg11b
0.00940044	-0.253525	0.194	0.227	1	Eci1
0.0547639	0.253378	0.374	0.346	1	Stk11
0.120133	-0.253106	0.119	0.135	1	Nudt8
0.267444	0.253071	0.04	0.033	1	Fgf11
0.327461	-0.253063	0.057	0.064	1	1810044D09Rik
0.89731	0.253053	0.03	0.029	1	Gm50241
0.419796	0.252954	0.037	0.032	1	Frrs1
0.755148	0.252939	0.143	0.147	1	Hist1h4h
0.518998	0.25289	0.064	0.059	1	Echdc3
0.474316	-0.25286	0.01	0.013	1	Igip
0.613329	0.252827	0.301	0.297	1	Lrrc8c
0.00314575	-0.252786	0.364	0.406	1	Nfatc1
0.401366	0.252731	0.092	0.1	1	Brpf3
0.120851	0.252705	0.111	0.096	1	Pon3
0.793918	0.25264	0.128	0.133	1	Ahsa2
0.755237	0.252597	0.07	0.069	1	Slc41a1
0.204493	-0.252562	0.156	0.169	1	Rpp30
0.00101352	-0.252555	0.138	0.179	1	Gcat
0.389072	-0.252506	0.008	0.01	1	Gm3435
0.202271	0.252427	0.266	0.25	1	Gimap8
0.0016066	-0.252169	0.558	0.603	1	Cd83
0.0705605	-0.252063	0.098	0.117	1	Tmem109
0.439614	-0.251967	0.091	0.097	1	Gm15261
0.100198	-0.251703	0.026	0.036	1	Nsmf
0.708771	0.251549	0.122	0.119	1	Zfp866
0.169855	-0.251513	0.084	0.097	1	Gm39469
0.720942	0.251473	0.072	0.07	1	Apmap
0.0730287	-0.251447	0.056	0.071	1	Pelo
0.990472	0.251445	0.248	0.253	1	Cnot10
0.00173302	-0.251165	0.187	0.228	1	Dbf4
0.604594	-0.250958	0.031	0.034	1	Tnks1bp1
0.832981	-0.250937	0.014	0.014	1	Cyb5rl
0.0937319	0.2509	0.472	0.457	1	Man2a1
0.0578822	-0.250844	0.095	0.113	1	Gm28417
0.460858	-0.250686	0.02	0.024	1	Dnase1l3
0.146901	0.250656	0.261	0.243	1	Hsph1
0.60791	0.250596	0.054	0.05	1	Gbp8
0.0201365	-0.250573	0.121	0.147	1	Fam78a
0.0208213	-0.250542	0.254	0.288	1	Eif2b5
8.72163e-05	-0.250227	0.46	0.522	1	Cr2
0.486648	0.250208	0.036	0.031	1	Tmem8
0.152457	-0.250137	0.098	0.111	1	E2f7
0.500185	0.249861	0.074	0.069	1	2610044O15Rik8
5.05728e-06	-0.249829	0.317	0.381	0.163274	Grhpr
0.487368	0.24979	0.096	0.09	1	Mindy1
8.57436e-06	-0.249552	0.491	0.561	0.276823	Trappc5
0.481706	-0.249363	0.008	0.01	1	Fzd5
0.514084	-0.249235	0.147	0.153	1	Zfyve26
0.0742842	-0.249194	0.091	0.109	1	Gm12158
0.252931	0.249136	0.214	0.201	1	Nfrkb
0.540796	0.249132	0.358	0.348	1	Baz2a
0.644715	0.248982	0.039	0.037	1	R74862
0.965139	0.248956	0.051	0.051	1	Poln
0.294718	0.248904	0.14	0.13	1	Cars
0.592703	0.248845	0.042	0.039	1	Zfp955a
0.539871	0.248752	0.04	0.037	1	Tbc1d25
0.745939	0.24873	0.064	0.062	1	Zfp873
0.245675	0.248669	0.024	0.019	1	Zfp456
0.0134748	-0.24863	0.346	0.384	1	Pnrc1
0.167461	-0.248462	0.102	0.116	1	Dnajc16
0.950197	-0.248456	0.023	0.023	1	Fam199x
0.185978	-0.248417	0.013	0.019	1	Alpk2
0.607232	0.248398	0.38	0.403	1	Rad50
0.145245	-0.248356	0.044	0.054	1	Decr2
0.203428	0.24827	0.319	0.307	1	Flna
0.00791094	0.248181	0.323	0.288	1	2026-03-02
0.0688116	0.248069	0.041	0.03	1	Gm9828
0.401133	0.247914	0.362	0.357	1	Ccz1
0.907955	0.247824	0.017	0.017	1	Slc36a3os
0.903567	0.247772	0.057	0.058	1	Gm10138
0.227939	0.247765	0.015	0.011	1	Suox
0.00730515	-0.247687	0.222	0.258	1	Tmed8
0.159951	-0.247415	0.174	0.191	1	Prcc
0.53842	0.247405	0.039	0.036	1	Gm36756
0.521656	-0.247372	0.033	0.037	1	Ctbs
0.603736	0.247333	0.011	0.013	1	4933426B08Rik
0.00587313	-0.247173	0.178	0.213	1	Isca1
0.00729109	-0.24708	0.142	0.174	1	Eif2b3
0.62548	0.246922	0.015	0.013	1	Pabpc1l
0.0013998	-0.246857	0.191	0.236	1	4930426D05Rik
0.284431	0.246716	0.069	0.061	1	Hbb-bt
0.276289	-0.246686	0.051	0.059	1	Rara
0.781034	-0.246647	0.074	0.076	1	Zfp933
0.00434454	-0.246596	0.099	0.129	1	Snx11
0.525174	0.246446	0.064	0.059	1	Zfp607a
0.663142	0.246384	0.015	0.017	1	Bcas1
0.842855	0.246364	0.131	0.129	1	Fbrs
0.165391	0.246363	0.316	0.3	1	Scd1
0.954645	0.246357	0.013	0.012	1	Gm29554
0.254045	0.246346	0.037	0.03	1	Slc43a1
0.337983	0.246334	0.04	0.034	1	Gm16740
0.528978	0.246103	0.043	0.039	1	Lins1
0.274493	0.245798	0.02	0.015	1	Itpr3os
0.00708625	-0.245786	0.168	0.203	1	Glmn
0.000382918	-0.245706	0.319	0.374	1	Fgfr1op
0.0529378	-0.245539	0.043	0.057	1	A630023P12Rik
0.657074	0.245213	0.025	0.027	1	Nphp4
0.980524	-0.245123	0.021	0.021	1	Gm15411
0.090476	-0.245062	0.069	0.084	1	Zfp956
0.158332	0.245043	0.179	0.162	1	Ints3
0.598094	0.244925	0.277	0.273	1	Tet3
0.199344	0.244873	0.179	0.164	1	Mfsd1
0.209552	-0.244829	0.038	0.046	1	Chst7
0.141327	-0.244755	0.084	0.097	1	Pim2
0.017104	-0.244623	0.058	0.078	1	Spice1
0.388971	0.244445	0.008	0.01	1	Ascl4
0.839203	-0.244421	0.021	0.022	1	Baiap2l1
0.173047	0.24434	0.026	0.02	1	Wdr25
0.171763	-0.244325	0.062	0.073	1	Rogdi
0.433947	0.244301	0.014	0.011	1	5830432E09Rik
0.0941364	-0.244256	0.059	0.073	1	Acot2
0.0248034	-0.244124	0.261	0.294	1	Actr1a
0.0990239	0.243977	0.162	0.142	1	Ddhd1
0.352904	-0.243968	0.051	0.058	1	Pigo
0.492886	0.243947	0.038	0.042	1	Tepsin
0.990446	0.2439	0.033	0.034	1	Eif4ebp3
0.215423	0.243797	0.096	0.085	1	Arhgef11
0.269417	0.243739	0.052	0.044	1	F730311O21Rik
0.0877069	-0.243649	0.04	0.052	1	Endog
0.563416	0.243358	0.137	0.132	1	Ccdc186
0.0138964	-0.243336	0.195	0.227	1	2410004B18Rik
0.0425902	-0.243309	0.097	0.119	1	Slc25a33
0.0291993	0.243286	0.496	0.477	1	Pik3c2b
0.880983	0.243285	0.089	0.088	1	Slc20a1
0.304694	-0.243251	0.074	0.083	1	Phka2
0.179239	-0.243215	0.02	0.027	1	Rdh5
0.277132	-0.243048	0.045	0.053	1	Sirpa
0.027463	-0.242903	0.08	0.101	1	Bbs9
0.282467	0.242779	0.061	0.053	1	Cdk5r1
0.211949	0.242613	0.205	0.19	1	Parp14
0.474173	-0.242527	0.073	0.078	1	Zbtb33
0.282681	-0.242401	0.084	0.094	1	Prdm4
0.260194	0.242397	0.018	0.013	1	Rita1
0.137049	0.242381	0.037	0.028	1	Hip1
0.242612	-0.242355	0.012	0.017	1	Gm27010
0.0364321	-0.24224	0.204	0.231	1	Tssc4
0.0785803	0.242228	0.167	0.149	1	Sdr39u1
0.682497	0.242186	0.096	0.091	1	Ppp1r12b
0.142002	0.242124	0.094	0.081	1	G6pc3
0.124587	-0.241945	0.054	0.065	1	Dhx33
0.192377	-0.241907	0.067	0.078	1	Hexdc
0.0352567	-0.241789	0.133	0.157	1	5430416N02Rik
0.500143	0.241785	0.011	0.013	1	Gm11802
0.068371	-0.241655	0.066	0.082	1	Palb2
0.417948	0.241613	0.137	0.128	1	Clip1
0.46253	-0.241601	0.07	0.076	1	Ap5s1
0.465937	0.241543	0.061	0.068	1	Ift172
0.389403	0.241452	0.084	0.093	1	Gale
0.750998	-0.241427	0.02	0.022	1	Lpar5
0.871298	0.241424	0.109	0.108	1	Mipol1
0.145174	-0.241341	0.114	0.128	1	Tfb2m
0.0117639	-0.241305	0.181	0.214	1	Tuba1c
0.269856	0.241234	0.052	0.044	1	9430015G10Rik
0.987892	0.241228	0.069	0.07	1	Taf9
0.50823	-0.241153	0.072	0.077	1	Gm12064
0.0296274	-0.241139	0.206	0.235	1	R3hcc1l
0.427409	-0.241015	0.052	0.058	1	Bend3
0.189152	-0.240993	0.094	0.107	1	Btrc
0.749043	-0.24097	0.009	0.01	1	Evc
0.586917	0.240967	0.177	0.171	1	As3mt
0.00203272	-0.240936	0.218	0.258	1	Ethe1
0.341607	0.240934	0.199	0.189	1	Ice1
0.7555	0.240833	0.102	0.099	1	Ccdc22
0.897724	0.240816	0.02	0.019	1	Ptprs
0.129242	-0.240777	0.137	0.155	1	Abhd16a
0.240573	-0.240765	0.038	0.045	1	Gm11084
0.304351	0.240615	0.148	0.137	1	Casz1
0.96711	0.240611	0.015	0.015	1	Napepld
0.0162453	-0.240604	0.198	0.229	1	Acot13
0.74564	-0.240548	0.073	0.075	1	Ankrd9
0.839522	-0.240546	0.027	0.028	1	Xylt2
0.201676	-0.240334	0.06	0.07	1	Zfyve16
0.509477	0.240264	0.044	0.04	1	Zscan20
0.0460605	-0.240244	0.074	0.093	1	Acer3
0.319944	-0.240152	0.089	0.099	1	Phospho2
0.610737	0.240075	0.105	0.111	1	Crls1
0.96608	-0.239991	0.024	0.024	1	Gm26944
0.900748	-0.239937	0.017	0.018	1	Gm19582
0.0758494	-0.239911	0.052	0.065	1	Slc8b1
0.772099	0.239871	0.015	0.017	1	Pik3r3
0.251991	0.239868	0.207	0.194	1	Abraxas2
0.00261335	-0.239833	0.248	0.289	1	Polr2d
0.627705	0.239697	0.015	0.013	1	Hist2h2aa1
0.364331	0.239626	0.041	0.047	1	Pcyox1
0.0205731	-0.239439	0.068	0.088	1	Phlda1
0.399288	0.239408	0.104	0.097	1	Jade1
0.548069	0.239238	0.406	0.405	1	Syne1
0.484083	-0.238827	0.049	0.054	1	Snap47
0.000576558	-0.238816	0.304	0.36	1	Mpp6
0.497424	0.238751	0.452	0.469	1	mt-Nd6
0.621732	0.238722	0.021	0.019	1	1700034P13Rik
0.00805408	-0.238706	0.247	0.287	1	Mrpl22
0.0311053	-0.238444	0.082	0.103	1	Tmsb15b1
0.346173	-0.238326	0.076	0.084	1	Bpnt1
0.83885	0.238092	0.233	0.238	1	Ubp1
0.0121097	-0.238021	0.161	0.194	1	Wars
0.14035	-0.23796	0.055	0.066	1	Lipo3
0.552422	-0.237935	0.032	0.035	1	Wdr47
0.398067	0.237882	0.022	0.018	1	Cul9
0.660025	0.23784	0.019	0.021	1	1700055D18Rik
0.960137	0.237837	0.03	0.03	1	Fbxl18
0.54427	0.237781	0.324	0.322	1	Eif1a
0.0284563	-0.237754	0.241	0.27	1	Dcaf11
0.017175	-0.237665	0.085	0.108	1	Eef2kmt
0.258936	-0.237648	0.11	0.121	1	2310015A10Rik
0.0977414	-0.237624	0.091	0.107	1	Nckipsd
0.115977	-0.237593	0.228	0.25	1	Ncbp2
0.0297702	-0.237458	0.042	0.057	1	Usp44
0.165761	0.237346	0.064	0.053	1	A530088E08Rik
0.285718	0.237267	0.333	0.346	1	Hist1h1c
0.49322	0.237166	0.268	0.264	1	Fibp
0.549151	-0.237147	0.01	0.012	1	Zscan2
0.167357	-0.236949	0.17	0.185	1	Zfp143
0.664701	0.23694	0.161	0.157	1	Apex2
0.796071	0.236885	0.122	0.119	1	Tonsl
0.12549	0.23687	0.231	0.212	1	Tiprl
0.507226	0.236803	0.011	0.009	1	Ret
0.341041	-0.236697	0.116	0.126	1	Smpd4
0.473706	0.23659	0.02	0.024	1	Gm47806
0.754004	0.236562	0.075	0.078	1	Stard10
0.395955	0.236537	0.01	0.013	1	Espn
0.694926	0.236434	0.087	0.084	1	Kdm4b
0.409542	-0.236395	0.066	0.073	1	Grm6
0.289981	0.236267	0.038	0.031	1	Gm12905
0.509352	-0.236258	0.092	0.097	1	Fut11
0.569635	0.236191	0.24	0.235	1	Fasn
0.72582	0.236088	0.055	0.058	1	1700084C06Rik
0.0245158	0.236034	0.222	0.193	1	Npepps
0.467529	-0.236023	0.049	0.054	1	Slc35d1
0.260261	0.235998	0.019	0.014	1	Apobr
0.231335	-0.235978	0.019	0.024	1	Gm33843
0.601408	0.235863	0.098	0.094	1	1110065P20Rik
0.00862663	-0.235821	0.249	0.287	1	Ngdn
0.778957	0.235792	0.179	0.187	1	Brca2
0.357908	0.235733	0.091	0.101	1	Cwf19l1
0.159888	-0.235626	0.034	0.043	1	Bloc1s3
0.00127346	-0.235403	0.307	0.354	1	Rfc5
0.0114421	-0.235344	0.073	0.096	1	Ivd
0.0468007	-0.235243	0.115	0.137	1	Nomo1
0.945963	-0.235217	0.022	0.023	1	Gramd1c
2.01418e-05	-0.235198	0.663	0.714	0.650278	Tpi1
0.951411	0.235189	0.066	0.067	1	Tbc1d7
0.725122	0.235174	0.015	0.014	1	Lpin1
0.518003	0.23512	0.049	0.044	1	Nfic
0.623989	0.235067	0.019	0.017	1	Gm47545
0.337446	0.235029	0.326	0.318	1	Tmco1
0.302498	0.235025	0.188	0.179	1	Znhit6
0.00997507	-0.234968	0.162	0.194	1	Trim7
0.0900407	-0.234933	0.13	0.148	1	Lap3
0.0627548	0.234915	0.114	0.096	1	Wdr81
0.00476385	-0.234822	0.251	0.291	1	Fkbp2
0.541983	0.234801	0.04	0.037	1	Gm47162
0.0928816	-0.234791	0.126	0.144	1	Bcl2a1d
0.469643	0.234787	0.093	0.087	1	Camk2g
0.619852	0.234735	0.013	0.011	1	Gm26660
0.0114719	-0.234727	0.137	0.167	1	Tm9sf4
0.284977	-0.234705	0.025	0.031	1	Zfp579
0.313569	-0.234678	0.133	0.144	1	Ccp110
0.0888638	0.234666	0.038	0.028	1	Gm15537
0.0377478	-0.234528	0.287	0.315	1	Pank2
0.306017	-0.234064	0.066	0.074	1	Dvl2
0.263156	0.233992	0.054	0.045	1	Bahd1
0.618229	0.233964	0.121	0.127	1	Tada2b
0.766276	0.233938	0.1	0.098	1	Mnt
0.436793	0.233936	0.046	0.041	1	Paqr5
0.780403	0.233923	0.071	0.069	1	Nsun5
0.993065	0.233899	0.069	0.069	1	Zfp729a
0.914121	0.23386	0.048	0.047	1	Ripor1
0.94317	0.233804	0.117	0.117	1	Atg7
0.109127	-0.233787	0.16	0.179	1	Pdss1
0.0174452	-0.23373	0.126	0.153	1	Mtmr6
0.0018351	-0.233541	0.21	0.254	1	Pmpcb
0.560043	-0.233535	0.064	0.068	1	Tsacc
0.157109	0.233451	0.239	0.223	1	Fbxo3
0.912741	0.233179	0.035	0.036	1	Gm10053
0.696547	0.233003	0.085	0.082	1	Hexim1
0.0397859	-0.232995	0.114	0.137	1	Tmem175
0.0974212	-0.232964	0.202	0.224	1	Ganab
0.966333	0.232845	0.046	0.046	1	Nme3
0.00808646	-0.232747	0.361	0.404	1	Gmps
0.0967225	-0.232209	0.057	0.07	1	Dhrs3
0.197931	-0.232128	0.128	0.143	1	Tmem41b
0.114722	-0.231993	0.107	0.122	1	Ifngr2
0.913561	0.231922	0.086	0.086	1	Snx19
0.830479	0.231862	0.185	0.183	1	Serhl
0.425729	0.231838	0.101	0.094	1	Mtfmt
0.767336	0.231764	0.056	0.058	1	P2rx4
0.506565	-0.231688	0.077	0.082	1	St7
0.718222	0.231613	0.176	0.173	1	Ncaph
0.850042	0.23147	0.067	0.065	1	Zfat
0.31923	0.2313	0.189	0.177	1	Map3k7
0.000387069	-0.231263	0.256	0.308	1	Pacs1
0.456678	-0.231131	0.027	0.031	1	Cdr2
0.876847	0.231084	0.015	0.016	1	Pomk
0.369033	0.231079	0.03	0.025	1	Gm11175
0.664909	0.230876	0.038	0.036	1	Gm19710
0.137273	-0.230855	0.148	0.166	1	Aig1
0.455928	-0.230832	0.013	0.015	1	Gm33524
0.203568	-0.230805	0.091	0.104	1	Kat2a
0.319984	-0.230741	0.066	0.074	1	Qtrt2
0.341366	0.230685	0.202	0.191	1	Orc5
0.00817562	-0.230622	0.312	0.353	1	Cxxc5
0.452657	0.230589	0.356	0.35	1	Zfp710
0.297509	0.230556	0.451	0.48	1	Hist1h3e
0.0393816	-0.230426	0.331	0.358	1	Uri1
0.0569099	-0.230402	0.056	0.071	1	Jmjd8
0.0115189	-0.230392	0.066	0.087	1	Ift80
0.372111	-0.230381	0.057	0.064	1	1700096K18Rik
0.27892	-0.230317	0.135	0.147	1	Dhcr24
0.0381886	-0.230115	0.29	0.321	1	Gtf3c2
0.481552	-0.230112	0.022	0.019	1	Esr2
0.131917	-0.230111	0.081	0.095	1	Padi2
0.823836	0.229977	0.11	0.108	1	Acad9
0.074133	0.229964	0.011	0.006	1	Dgkh
0.860969	0.22993	0.047	0.046	1	Zfp213
0.0364219	-0.229907	0.148	0.172	1	Cpox
0.632167	0.229865	0.203	0.212	1	Gramd1a
0.216355	-0.229713	0.038	0.046	1	Twnk
0.490982	-0.229712	0.04	0.045	1	Gm45716
0.77061	0.229666	0.072	0.07	1	Maml1
0.129809	0.229542	0.272	0.254	1	Tmcc1
0.431116	-0.229528	0.067	0.074	1	Naga
0.784064	0.229461	0.205	0.205	1	Timmdc1
0.31081	-0.229435	0.035	0.041	1	Zfp667
0.909008	0.229409	0.017	0.017	1	Ovca2
0.182164	-0.229404	0.072	0.083	1	Xkr6
0.132261	0.229387	0.048	0.038	1	Plod3
0.515387	0.229182	0.063	0.059	1	Cpt2
0.397779	0.229116	0.11	0.103	1	Trp53i13
0.0112974	0.22909	0.491	0.464	1	Trim35
0.000203355	-0.228859	0.297	0.357	1	Pola2
0.318157	-0.228812	0.021	0.026	1	Rnf125
0.71999	0.228751	0.017	0.015	1	Gm11630
0.392881	0.228721	0.221	0.235	1	Hist1h1a
0.544638	0.228708	0.022	0.019	1	Tgif2
0.308878	-0.228705	0.165	0.177	1	Scyl1
6.23014e-08	0.228644	0.961	0.969	0.0020114	Camk1d
0.880693	0.228626	0.095	0.096	1	Asl
0.386647	0.228367	0.041	0.036	1	1700001G11Rik
0.15514	-0.228298	0.17	0.186	1	Snhg4
0.0480205	0.228287	0.168	0.145	1	Snhg20
0.85692	0.228199	0.048	0.047	1	Frat1
0.00869488	-0.228189	0.137	0.168	1	Dync1li1
0.000532145	-0.228159	0.496	0.543	1	Snhg1
0.397455	-0.228147	0.02	0.024	1	Gm15821
0.67737	0.22808	0.108	0.104	1	Cobl
0.485972	-0.228017	0.052	0.057	1	Traf3ip1
0.559986	0.22791	0.152	0.146	1	Zbtb25
0.101881	0.227546	0.184	0.165	1	H2-Q6
0.0159074	-0.227539	0.127	0.155	1	Dgcr2
0.266334	-0.227513	0.021	0.026	1	AA467197
0.373052	0.227454	0.016	0.013	1	Abcb4
0.679054	0.227431	0.03	0.027	1	Gm13031
0.0595508	-0.227426	0.079	0.096	1	Ostm1
0.252286	0.227397	0.15	0.135	1	Edrf1
0.0613566	-0.227347	0.138	0.161	1	Uba5
0.0580511	-0.227318	0.252	0.281	1	Ung
0.170695	-0.227204	0.087	0.101	1	Kctd10
0.014214	-0.227197	0.193	0.224	1	Ppp3r1
0.852765	0.227103	0.319	0.322	1	Sptan1
0.231775	0.226995	0.007	0.011	1	9530082P21Rik
0.5259	0.226933	0.052	0.057	1	Ccdc92
0.763593	0.226931	0.216	0.216	1	Eif2b4
0.447931	-0.226926	0.09	0.096	1	Casp7
0.000128896	-0.226899	0.34	0.406	1	Tmem64
0.595461	-0.226891	0.313	0.318	1	Bcl2a1b
0.861697	0.226878	0.144	0.149	1	Dele1
0.339429	0.226811	0.09	0.081	1	Mmut
0.128364	0.226804	0.339	0.319	1	Abl2
0.291581	0.22677	0.273	0.261	1	Dnajc13
0.0806712	-0.226561	0.101	0.12	1	Galt
0.647765	0.226446	0.143	0.138	1	Tbc1d23
0.00517836	-0.226444	0.127	0.158	1	Trio
0.0382722	-0.226436	0.225	0.249	1	Gnl2
0.0683083	0.226426	0.186	0.166	1	Cnep1r1
0.336084	0.226377	0.105	0.096	1	Lman2l
0.00024668	-0.226355	0.148	0.193	1	Itm2c
0.334069	0.226314	0.092	0.083	1	Abcd3
0.404472	-0.226127	0.014	0.018	1	4930586N03Rik
0.301218	-0.226023	0.044	0.051	1	Rab11fip1
0.972216	0.22602	0.116	0.116	1	Lca5
0.250178	0.226016	0.237	0.223	1	Trim30a
0.0220625	-0.226015	0.025	0.038	1	Zscan12
0.671978	0.225892	0.257	0.254	1	Copg1
0.0805816	0.225764	0.451	0.443	1	Arl5a
0.22841	-0.225738	0.075	0.085	1	Ttyh3
0.0381164	-0.225651	0.06	0.077	1	Pigl
0.00938237	-0.225608	0.356	0.396	1	Mgat1
0.000815759	-0.225605	0.489	0.542	1	Mcm4
0.0225044	-0.225593	0.025	0.038	1	9230116N13Rik
0.232544	0.22557	0.113	0.102	1	AI987944
0.768088	0.225526	0.12	0.118	1	Map1lc3a
0.128819	0.225434	0.114	0.099	1	Lss
0.749475	0.225426	0.047	0.05	1	Zfp74
0.391457	0.225405	0.066	0.073	1	Pmaip1
0.463569	-0.22522	0.045	0.051	1	Gm31793
0.19368	-0.225216	0.265	0.283	1	Msl3
0.469166	-0.225198	0.151	0.16	1	Zscan26
0.322898	-0.225192	0.104	0.113	1	Pcnx
0.233675	-0.225169	0.058	0.067	1	Tedc2
0.0648196	-0.22512	0.339	0.371	1	Pvt1
0.150354	-0.22511	0.068	0.08	1	Ehf
0.903176	-0.225079	0.025	0.026	1	Hecw2
0.00746256	-0.225065	0.22	0.256	1	Etl4
0.0690226	-0.224953	0.185	0.206	1	Slfn2
0.0316081	-0.224815	0.088	0.109	1	Fastkd2
0.182401	-0.224804	0.092	0.105	1	Elp6
0.416368	0.224655	0.252	0.243	1	Pla2g12a
0.339082	0.224645	0.102	0.093	1	Alg1
0.235534	0.224455	0.42	0.413	1	Osbpl8
0.433889	0.224394	0.134	0.127	1	Tars2
0.00547934	-0.224376	0.164	0.2	1	Dnajc24
0.297062	-0.224265	0.092	0.102	1	Tubgcp6
0.0578629	-0.224185	0.095	0.113	1	Ift57
0.346554	0.224175	0.045	0.039	1	Samd15
0.169116	-0.224136	0.063	0.075	1	Mrm3
0.000561829	-0.223906	0.305	0.364	1	B9d2
0.0378671	0.223879	0.241	0.212	1	Whrn
0.403139	0.223795	0.07	0.063	1	Zfp938
0.0105356	-0.22377	0.107	0.136	1	Dtd2
0.726046	0.223727	0.015	0.013	1	Acat3
0.855659	0.223709	0.309	0.313	1	Hist2h2ac
0.00490155	-0.223657	0.264	0.306	1	Mrpl2
0.775317	0.223627	0.174	0.171	1	Zfp512
0.472312	0.223585	0.058	0.053	1	Phpt1
0.264224	-0.223576	0.084	0.094	1	Mfn2
0.584116	-0.223572	0.131	0.136	1	Stam2
0.420165	-0.223535	0.155	0.162	1	Stx12
0.16839	0.22352	0.346	0.332	1	Lrrc8d
0.336429	0.223509	0.274	0.264	1	Rbmx
0.0366219	-0.223457	0.094	0.116	1	Rnf166
0.372759	-0.223435	0.025	0.021	1	Appbp2os
0.324858	0.223432	0.193	0.182	1	Arhgap35
0.674724	0.223409	0.08	0.076	1	2610021A01Rik
0.00197631	-0.223365	0.386	0.431	1	Copb2
0.0170673	-0.223284	0.139	0.166	1	Dbr1
0.4427	-0.223034	0.019	0.022	1	Zbtb7b
0.204276	0.222905	0.123	0.138	1	Gins3
0.564405	0.222786	0.134	0.129	1	Rsu1
0.106387	-0.222768	0.057	0.07	1	Ninj1
0.38905	0.222727	0.084	0.076	1	6430590A07Rik
0.073403	-0.222719	0.153	0.174	1	Dym
0.968627	0.222683	0.257	0.264	1	Tmem30a
0.0569835	0.222647	0.126	0.106	1	Smad5
0.123769	-0.222578	0.108	0.123	1	Lgals8
0.424343	0.222467	0.029	0.025	1	3110001I22Rik
0.902855	-0.22246	0.027	0.027	1	Cyp4f13
0.00138834	-0.222383	0.246	0.293	1	Fancl
0.219714	-0.222319	0.192	0.206	1	Hspbp1
0.0743939	-0.222305	0.104	0.123	1	Ccdc66
0.00328472	-0.222299	0.244	0.284	1	Spg21
0.0119888	-0.22225	0.164	0.196	1	Cep162
0.0181001	0.222155	0.532	0.509	1	Gcsam
0.0517765	-0.22202	0.084	0.103	1	Kat6b
0.0247793	-0.221962	0.19	0.22	1	Polr3b
0.0100073	-0.221954	0.197	0.229	1	Tubgcp4
0.546236	0.221868	0.026	0.029	1	Gm49719
0.161938	-0.221796	0.096	0.109	1	BC051142
0.335287	0.221761	0.013	0.009	1	Gm11655
0.160521	0.221664	0.262	0.241	1	Herc6
0.523833	0.221568	0.023	0.027	1	Gm12462
0.303826	-0.221403	0.091	0.101	1	Ankrd46
0.102072	0.221352	0.184	0.165	1	Tmem168
0.327841	-0.221292	0.008	0.011	1	Vxn
0.397521	0.221238	0.03	0.035	1	Eldr
0.000520138	-0.22116	0.305	0.353	1	Rngtt
0.658026	0.221141	0.115	0.111	1	Ccdc127
0.0619887	-0.221131	0.048	0.061	1	Chtf18
0.0428253	0.221011	0.061	0.046	1	Pcyt1b
0.154078	0.220945	0.144	0.127	1	Tstd2
0.00371985	-0.220874	0.324	0.364	1	2310009A05Rik
0.180003	0.220861	0.035	0.027	1	Magi3
0.0445387	-0.220845	0.081	0.1	1	Depdc1a
0.189684	-0.220793	0.119	0.132	1	Dedd
0.141249	0.220722	0.207	0.188	1	Magohb
0.220776	0.220596	0.588	0.577	1	Jarid2
0.0123105	-0.22053	0.258	0.293	1	Traf7
0.991628	-0.220491	0.037	0.037	1	Zfhx2
0.910834	0.22044	0.091	0.091	1	Pttg1ip
0.649512	0.220434	0.136	0.141	1	Nfatc2ip
0.725659	0.220019	0.048	0.051	1	Plekhn1
0.0506461	-0.220012	0.248	0.275	1	Rps6ka3
0.302833	-0.220008	0.086	0.096	1	Tor1b
0.553628	0.219952	0.059	0.064	1	Stxbp4
0.283073	0.21995	0.051	0.043	1	9330020H09Rik
0.00416755	-0.219894	0.278	0.317	1	Slf1
0.901851	0.219885	0.202	0.207	1	Dph6
0.363877	0.219802	0.082	0.074	1	Tmem216
0.0145214	0.219771	0.266	0.233	1	Micu1
0.0568896	-0.219705	0.018	0.027	1	1700029J07Rik
0.0789263	-0.21965	0.139	0.159	1	Polm
0.219535	0.219613	0.048	0.039	1	Sh3bp5l
0.525664	0.219603	0.15	0.144	1	Ganc
0.70268	-0.219599	0.017	0.019	1	Crb3
0.607251	0.219597	0.01	0.008	1	Chic1
0.0908134	-0.219591	0.304	0.322	1	Cd40
0.876255	0.219539	0.192	0.191	1	2026-09-11
0.018116	-0.219395	0.092	0.116	1	Zbtb2
0.931977	0.219338	0.175	0.178	1	Gpd1l
0.113603	0.219333	0.984	0.983	1	mt-Cytb
0.39543	-0.219301	0.129	0.137	1	Ms4a6c
0.014892	-0.219279	0.249	0.282	1	Mbnl2
0.461087	-0.219113	0.013	0.016	1	Rasgrp4
0.015969	-0.219089	0.12	0.148	1	Por
0.00602379	-0.219045	0.353	0.402	1	Nup153
0.0682755	-0.219039	0.166	0.19	1	Plpbp
0.323491	0.21886	0.031	0.025	1	Naprt
0.125853	0.218796	0.174	0.156	1	Tbx21
0.186305	-0.218746	0.061	0.072	1	Shcbp1
0.820157	0.218661	0.295	0.303	1	Med13l
0.725254	0.218592	0.012	0.011	1	Fhod3
0.409467	-0.218559	0.099	0.107	1	S1pr3
0.987688	0.218516	0.133	0.133	1	Rbm15b
0.862672	0.218375	0.087	0.087	1	Hspbap1
0.575254	0.218324	0.099	0.094	1	Klhl42
0.890581	0.218303	0.103	0.105	1	Zmat1
0.769593	0.218295	0.125	0.13	1	Mrrf
0.218382	-0.218086	0.066	0.076	1	Xlr4b
0.908625	0.217962	0.068	0.069	1	Golga2
0.422329	-0.217933	0.229	0.239	1	Tbc1d14
0.0218068	-0.217851	0.155	0.184	1	Chtf8
0.251659	-0.21785	0.092	0.103	1	Ap4e1
0.642497	-0.2177	0.044	0.047	1	Rhbdd3
0.109596	-0.217643	0.094	0.109	1	4930522L14Rik
0.00296068	-0.217579	0.231	0.275	1	Pigp
0.393549	-0.217532	0.02	0.017	1	Gm19684
0.686438	0.217518	0.084	0.08	1	Zmym3
0.0110267	0.217517	0.638	0.643	1	Luc7l3
0.80958	0.217462	0.018	0.019	1	Grid2
0.953207	-0.217397	0.054	0.055	1	Armc6
0.58093	0.21736	0.032	0.036	1	9330136K24Rik
0.232849	-0.217198	0.085	0.096	1	Cbx6
0.514132	0.217196	0.058	0.053	1	Fhl3
0.796309	0.217148	0.038	0.036	1	Harbi1
0.711351	0.21709	0.02	0.018	1	4921511C10Rik
0.0307346	0.217071	0.018	0.01	1	Srl
0.0112259	-0.217002	0.202	0.237	1	Bcap29
0.0646981	-0.216904	0.135	0.156	1	Adap1
0.000181649	-0.216883	0.328	0.388	1	Zmat5
0.0756751	0.216849	0.908	0.91	1	Il31ra
0.183626	0.216825	0.246	0.229	1	Sugp1
0.286847	-0.216803	0.097	0.108	1	Fbxo45
0.58264	-0.216789	0.015	0.018	1	Eppk1
0.0700596	-0.216692	0.103	0.121	1	Coasy
0.0305626	-0.216684	0.082	0.103	1	Ercc2
0.279494	0.216669	0.218	0.207	1	Usf2
0.00214696	-0.216637	0.402	0.448	1	Cited2
0.0707754	-0.216613	0.087	0.105	1	Pofut1
0.277287	-0.216573	0.054	0.062	1	Olfr164
0.607655	0.216366	0.063	0.06	1	Gm15834
0.000317357	-0.216332	0.607	0.663	1	Ppp2ca
0.85799	0.216318	0.343	0.355	1	Dnajc5
0.0064327	0.216226	0.201	0.167	1	Pxdc1
0.0412877	-0.21621	0.138	0.161	1	Lsm10
0.613576	0.216039	0.011	0.009	1	Gm5129
0.000971188	0.215963	0.242	0.196	1	Slc15a2
0.76155	0.215946	0.114	0.118	1	Dennd4c
0.000969742	-0.215873	0.466	0.521	1	Nsd2
0.0854367	-0.215797	0.119	0.139	1	Mettl2
0.145342	-0.215787	0.06	0.071	1	Insr
0.0131996	-0.215775	0.385	0.424	1	Pcm1
0.0430946	-0.215528	0.162	0.188	1	Klhdc10
0.00425265	-0.215475	0.209	0.248	1	Pycrl
0.0400487	-0.215464	0.155	0.181	1	1300002E11Rik
0.827627	0.215402	0.085	0.088	1	Stradb
0.231222	0.215394	0.136	0.123	1	Slc30a7
0.221278	0.21519	0.342	0.33	1	Ifi209
0.0130037	-0.215093	0.307	0.341	1	Diaph1
0.664428	-0.215045	0.088	0.091	1	Gtf2ird2
0.814242	-0.214963	0.021	0.02	1	Commd5
0.0246339	-0.214901	0.095	0.118	1	Mettl14
0.432479	-0.214874	0.021	0.025	1	Card19
0.297389	-0.21467	0.062	0.07	1	Ptdss2
0.168918	-0.214606	0.027	0.035	1	Dip2a
0.35578	-0.214572	0.036	0.042	1	Zfp82
0.121424	-0.214438	0.077	0.091	1	Camkmt
0.441474	-0.214434	0.051	0.056	1	Tom1l2
0.720705	-0.214427	0.036	0.038	1	Zfp341
0.0265794	-0.21441	0.275	0.306	1	Parl
0.0817734	-0.214378	0.11	0.129	1	Haus7
0.194958	-0.214351	0.055	0.065	1	Mapk1ip1
0.00036441	-0.213974	0.393	0.458	1	Fars2
0.00123802	-0.213963	0.27	0.318	1	Nrm
0.261595	-0.213846	0.03	0.037	1	Zfp46
0.349811	-0.213766	0.089	0.098	1	Tmtc2
0.380358	0.213709	0.127	0.118	1	Slc25a36
0.533805	-0.213663	0.072	0.077	1	Cdc14b
0.522214	0.21364	0.049	0.044	1	Kdm6b
0.0547308	0.213634	0.013	0.021	1	Spag1
0.869542	0.213619	0.022	0.022	1	Eif3j2
0.532439	0.21341	0.177	0.172	1	Crlf2
0.00195129	-0.213407	0.443	0.482	1	Rbm17
0.838407	0.213308	0.176	0.175	1	Hinfp
0.534087	-0.213298	0.128	0.135	1	Ube3b
0.081323	0.213248	0.409	0.391	1	Amz2
0.57407	0.21314	0.063	0.059	1	Snapc4
0.00492978	-0.213111	0.135	0.171	1	Pepd
0.513704	0.213098	0.045	0.041	1	Lhfpl4
0.263803	-0.21305	0.186	0.2	1	Slain1
0.248647	-0.213048	0.151	0.162	1	Fam76a
0.465914	0.212973	0.155	0.149	1	Stk11ip
0.0202	0.212966	0.424	0.394	1	Dmxl1
0.410341	-0.212914	0.048	0.054	1	Psrc1
0.40861	-0.212881	0.208	0.216	1	Fopnl
0.617777	0.21268	0.04	0.043	1	Zfp628
0.0142641	0.212634	0.743	0.734	1	Arglu1
0.000583805	-0.21255	0.431	0.485	1	Fcgr2b
0.817183	-0.212364	0.051	0.053	1	Zscan21
0.672223	0.212299	0.07	0.067	1	Golim4
0.312821	-0.212297	0.062	0.07	1	Slc35b4
0.801456	0.212193	0.148	0.146	1	Snhg5
0.196603	-0.212167	0.039	0.047	1	Bicdl1
0.491429	0.212141	0.264	0.258	1	Commd10
0.727848	0.212123	0.23	0.227	1	Pwp1
0.374458	0.21212	0.177	0.166	1	Pitpnm2
0.138976	-0.212104	0.016	0.023	1	Tigd3
0.49131	0.212094	0.405	0.405	1	Kdm1a
0.267117	0.212092	0.36	0.349	1	Fnta
0.646644	0.212075	0.042	0.039	1	Pus7l
0.236439	0.211924	0.078	0.09	1	Tecpr2
0.605553	0.211919	0.03	0.032	1	Cep131
0.189791	0.211875	0.098	0.086	1	Wdr53
0.330376	-0.211812	0.029	0.035	1	Insl6
0.225379	-0.211778	0.154	0.167	1	Tulp4
0.100675	0.21173	0.285	0.266	1	Nr2c2
0.503949	0.211402	0.011	0.009	1	Gm11754
0.00999601	-0.211397	0.172	0.207	1	Pmm2
0.51143	0.211397	0.107	0.101	1	Gnpnat1
0.0454035	-0.211338	0.162	0.188	1	Rrp36
0.236383	0.211325	0.16	0.174	1	Kif20b
5.51822e-06	0.211277	0.848	0.841	0.178156	Lpp
0.364528	-0.211269	0.131	0.14	1	Arl4a
0.0911	-0.211182	0.136	0.155	1	Gm48678
0.0303153	-0.211108	0.049	0.066	1	Disp1
0.352202	-0.211104	0.046	0.053	1	Comtd1
0.799306	0.211062	0.161	0.161	1	Stx18
0.0377234	-0.210988	0.245	0.271	1	Sppl3
0.0463278	-0.210946	0.177	0.202	1	Rfx5
0.876031	0.210937	0.009	0.01	1	Il15
0.00660535	-0.210704	0.322	0.363	1	Dcaf7
0.000440826	-0.210671	0.42	0.474	1	Wdr83os
0.862312	0.210638	0.072	0.07	1	Inf2
0.000652872	-0.210495	0.214	0.263	1	Fes
0.774126	0.21047	0.177	0.174	1	Lin52
0.0146726	0.210447	0.549	0.53	1	Ssh2
0.142736	0.210446	0.105	0.092	1	Ogfod1
0.566963	0.210434	0.074	0.07	1	Hist1h2bn
0.000309991	-0.210395	0.221	0.274	1	Washc3
0.00892003	-0.210392	0.123	0.154	1	Sptlc1
0.887867	0.210339	0.135	0.134	1	Cep95
0.865642	0.210276	0.134	0.138	1	Csnk1e
0.368615	0.21026	0.093	0.086	1	Fastkd3
0.335299	0.210256	0.039	0.033	1	Ghdc
0.222766	-0.210254	0.021	0.027	1	Rph3al
0.89546	0.21017	0.161	0.161	1	Gpatch11
0.350844	0.210098	0.099	0.09	1	Sphk2
0.162148	0.210018	0.285	0.27	1	E2f2
0.187635	-0.210008	0.139	0.155	1	Ints4
0.849673	0.209976	0.103	0.101	1	Srd5a3
0.216052	-0.209975	0.048	0.057	1	1700007L15Rik
0.371938	-0.209878	0.007	0.01	1	Gm41609
0.000661896	-0.209842	0.509	0.566	1	Rgs10
0.100538	-0.209712	0.128	0.146	1	Alg8
0.433975	0.20958	0.132	0.125	1	Stambp
0.427228	0.20949	0.154	0.166	1	Creb3
0.0852136	-0.209462	0.096	0.113	1	Rad54b
0.388398	0.209425	0.048	0.042	1	Gng3
0.326664	-0.209407	0.161	0.173	1	Gmeb2
0.224783	-0.209407	0.055	0.064	1	Sec61a2
0.832724	0.209324	0.014	0.013	1	A830008E24Rik
0.891599	0.209252	0.04	0.04	1	Ercc5
0.268581	0.20923	0.12	0.109	1	Ffar1
1.29762e-05	-0.209183	0.726	0.775	0.418936	Apoe
0.11194	-0.209178	0.131	0.149	1	Pank3
0.510548	0.208913	0.231	0.225	1	Sc5d
0.616647	0.208864	0.285	0.285	1	Crebzf
0.508432	0.208803	0.079	0.074	1	Ccdc51
0.176705	-0.208791	0.101	0.115	1	Nars2
0.608899	0.208764	0.034	0.031	1	Mrm2
0.880359	0.208707	0.021	0.021	1	Gtf2ird1
0.432041	-0.208564	0.107	0.115	1	Rusc1
0.565936	0.208555	0.126	0.12	1	Tmem229b
0.631483	0.208472	0.428	0.428	1	Ecpas
0.505311	0.208455	0.164	0.156	1	Trmt10c
0.768789	0.208445	0.157	0.153	1	Spint2
0.0680774	-0.208444	0.217	0.242	1	Htatsf1
0.601904	0.208416	0.209	0.203	1	Gsap
0.766429	0.208388	0.08	0.083	1	S1pr4
0.881267	0.208301	0.016	0.017	1	Oscp1
0.00218817	-0.208217	0.381	0.427	1	Dipk1a
0.00150352	-0.208168	0.33	0.376	1	Susd1
0.224931	-0.208052	0.068	0.078	1	Ebpl
0.68897	0.208004	0.096	0.092	1	Usp45
0.600205	0.207928	0.168	0.162	1	Brox
0.316946	0.207862	0.344	0.366	1	Srrt
0.21038	0.207672	0.179	0.164	1	Sh2d3c
0.0470498	0.207671	0.105	0.129	1	Tex14
0.00278831	-0.207507	0.093	0.124	1	Nudt9
0.774841	0.207402	0.132	0.137	1	Khnyn
0.735371	0.2074	0.069	0.072	1	Selenop
0.00353284	-0.207387	0.414	0.464	1	Nop56
0.639572	0.207332	0.142	0.149	1	Sugp2
0.0422318	-0.207288	0.093	0.113	1	Arhgap21
0.00164811	-0.20724	0.432	0.482	1	Cat
0.215535	-0.207189	0.106	0.118	1	Csprs
0.0931354	0.207113	0.314	0.289	1	Rap1gds1
0.280989	-0.207089	0.051	0.059	1	Zmym6
0.516435	-0.207083	0.032	0.036	1	Gucd1
0.903441	0.207061	0.232	0.236	1	Epc2
0.000101572	0.207061	0.687	0.67	1	Eaf2
0.391819	-0.207024	0.131	0.14	1	Reps1
0.164926	-0.207018	0.023	0.031	1	Crocc
0.0997763	-0.207016	0.109	0.127	1	Atrip
0.162576	0.207015	0.197	0.181	1	2510002D24Rik
0.128214	-0.20697	0.076	0.09	1	Rhbdd2
0.0361901	-0.206929	0.167	0.192	1	AI467606
0.316794	0.206895	0.11	0.101	1	Slc12a2
0.838769	0.20675	0.013	0.014	1	Prg2
0.192586	-0.206719	0.091	0.103	1	2610020C07Rik
0.455309	0.206553	0.016	0.019	1	Pigr
0.45348	-0.206354	0.136	0.143	1	Tmem50b
0.391089	-0.206282	0.008	0.01	1	Gm26586
0.452651	-0.206142	0.013	0.015	1	Gm17349
0.25814	-0.206131	0.069	0.079	1	Dcbld1
0.00369308	-0.20609	0.432	0.476	1	Inpp4b
0.065417	-0.206079	0.144	0.166	1	Asb13
0.561143	-0.206069	0.018	0.021	1	Nicn1
0.0492478	-0.206061	0.11	0.131	1	Rbmx2
0.103376	-0.206033	0.131	0.15	1	Dhx29
0.553395	0.206003	0.095	0.089	1	Ppox
0.210343	-0.205964	0.082	0.094	1	Zbtb9
0.211715	-0.205773	0.149	0.164	1	Dmap1
0.00249796	-0.205764	0.308	0.359	1	Atp6v0d1
0.879147	0.2057	0.242	0.241	1	Akap10
0.00100815	-0.205578	0.248	0.299	1	Hikeshi
0.0899339	0.205523	0.632	0.633	1	Tcof1
0.42024	0.20543	0.046	0.041	1	Oip5
0.581252	-0.205424	0.011	0.013	1	Gm16094
0.110002	-0.205343	0.23	0.252	1	Cytip
0.0029225	0.205222	0.67	0.657	1	Cmpk1
0.330191	0.20522	0.45	0.448	1	Nrd1
0.0440172	-0.205033	0.159	0.184	1	Faim
0.00502606	-0.20489	0.324	0.37	1	Stoml2
0.833988	0.204873	0.175	0.181	1	Ptcd3
0.964353	0.204872	0.087	0.087	1	Ubqln2
0.637505	0.204839	0.116	0.123	1	Rfxank
0.369903	0.204837	0.196	0.189	1	Carhsp1
0.224724	0.204835	0.369	0.356	1	Tab2
0.601342	0.204819	0.064	0.06	1	4930579G24Rik
0.248959	-0.204798	0.047	0.055	1	Sppl2b
0.423867	0.204795	0.203	0.216	1	Suv39h1
0.323596	0.204786	0.075	0.084	1	Gstt1
0.436696	0.204762	0.158	0.151	1	Rpusd4
0.449183	-0.20475	0.11	0.117	1	Bloc1s6
0.528097	0.204692	0.014	0.011	1	Mtus2
0.553725	0.204645	0.07	0.065	1	Alg3
0.103651	-0.204637	0.152	0.171	1	Erich1
0.782683	0.20457	0.313	0.313	1	E130308A19Rik
0.281854	0.204487	0.046	0.039	1	Cep76
0.134439	0.204238	0.086	0.101	1	Ect2
0.981358	0.204123	0.185	0.187	1	Odf2
0.0909553	0.204055	0.012	0.007	1	Gm47167
0.551591	-0.204035	0.045	0.05	1	Scamp4
0.224901	-0.20403	0.273	0.288	1	Arhgap12
0.696857	0.203953	0.032	0.035	1	Catsper2
0.177357	0.203943	0.056	0.046	1	Rad54l2
0.327755	0.203937	0.148	0.137	1	Gnl3l
0.406327	0.203936	0.011	0.009	1	Wnt10a
0.0141481	-0.20392	0.209	0.242	1	Eif2ak1
0.278199	-0.203857	0.052	0.06	1	Ephx1
0.722289	0.203856	0.03	0.031	1	4933439C10Rik
0.00018659	-0.203835	0.409	0.465	1	1110038B12Rik
0.281057	0.203826	0.021	0.017	1	Dcun1d4
0.791452	-0.203788	0.017	0.019	1	Gm31763
0.651075	-0.203642	0.018	0.02	1	B3gnt7
0.943613	0.20361	0.115	0.118	1	Pdcd7
0.412509	0.203404	0.09	0.083	1	Kif4
0.398268	0.203252	0.062	0.056	1	Zc2hc1a
0.388382	0.203069	0.357	0.347	1	Akap8
0.185087	-0.203029	0.106	0.12	1	Ccdc91
0.000958992	-0.203029	0.215	0.263	1	Eif1ad
0.0116371	-0.202999	0.258	0.295	1	Orc3
0.631081	0.202966	0.02	0.018	1	Gm45069
0.276025	-0.202935	0.043	0.051	1	Cnnm3
0.0462848	-0.202877	0.175	0.201	1	Lzic
0.153255	0.202876	0.303	0.285	1	Supt6
0.996807	0.202731	0.116	0.117	1	Eloa
0.776966	0.202681	0.015	0.017	1	4930405A21Rik
0.379989	0.202663	0.07	0.064	1	Prr12
0.0029008	0.202626	0.748	0.76	1	Cd22
0.54248	-0.202584	0.016	0.019	1	4833417C18Rik
0.704139	-0.202509	0.012	0.013	1	Lbhd1
0.096236	-0.202351	0.09	0.105	1	D230025D16Rik
0.202772	0.202221	0.227	0.211	1	Cic
0.509738	0.202183	0.07	0.065	1	Kbtbd7
0.154209	0.20213	0.192	0.173	1	Kat2b
0.226109	0.202129	0.153	0.14	1	A930005H10Rik
0.538253	-0.201988	0.099	0.092	1	Cdc20
0.945149	-0.201957	0.027	0.026	1	Gm11423
0.0483466	-0.201774	0.122	0.144	1	Coa4
0.499033	0.201728	0.325	0.321	1	Aftph
0.715707	0.201655	0.228	0.225	1	Lncpint
0.265408	-0.20159	0.133	0.147	1	Krr1
0.0156198	-0.201559	0.116	0.143	1	Mindy3
0.204336	-0.20153	0.168	0.184	1	Tusc2
0.398178	0.201459	0.016	0.02	1	Tex2
0.516319	0.201262	0.281	0.276	1	Poldip3
0.845882	0.201013	0.166	0.163	1	Gse1
0.176058	0.200947	0.128	0.114	1	Cmtm6
0.0413331	0.200921	0.178	0.154	1	Edem3
0.47905	0.200895	0.217	0.212	1	Mirt1
0.317575	0.200825	0.233	0.222	1	Prex1
0.943351	-0.200767	0.027	0.026	1	Pcyt1a
0.0193689	-0.200739	0.175	0.204	1	Vamp3
0.214323	-0.200696	0.01	0.015	1	Gm30881
0.39994	0.200558	0.275	0.26	1	Ppid
0.0283518	-0.200534	0.172	0.2	1	Gem
0.440261	0.200532	0.052	0.058	1	Zfp831
0.932251	-0.200412	0.013	0.013	1	Rbm3os
0.714942	0.200362	0.073	0.076	1	Gen1
0.418212	0.200263	0.249	0.241	1	Gpatch2l
0.00215305	0.200226	0.869	0.881	1	Hexb
0.216978	-0.200217	0.05	0.06	1	Olfr56
0.0350894	-0.200079	0.084	0.105	1	Zfp991
0.339643	-0.200061	0.02	0.024	1	Cmtm4
0.00625855	0.200004	0.322	0.284	1	Gimap7
0.599	-0.200001	0.101	0.106	1	Rnft1
0.612477	-0.199989	0.032	0.035	1	Prkab2
0.569435	-0.1999	0.138	0.144	1	Apool
0.00185705	-0.199856	0.275	0.321	1	Asna1
0.153951	-0.199833	0.261	0.28	1	Elk4
0.966689	0.199767	0.273	0.28	1	Arhgap8
0.745406	0.199716	0.079	0.076	1	D430020J02Rik
0.333445	0.199699	0.05	0.057	1	Utp14b
0.0351327	0.199678	0.568	0.563	1	Mbd4
0.715614	0.19965	0.076	0.08	1	Zfp157
0.141615	0.199649	0.227	0.208	1	Ptpn7
0.321979	-0.199633	0.011	0.008	1	Prrg1
0.172565	0.199632	0.115	0.101	1	Pla2g7
0.185195	-0.199556	0.097	0.11	1	Nr6a1
0.2423	0.199543	0.283	0.271	1	Vezf1
0.972073	0.199518	0.115	0.116	1	Pex16
0.111292	-0.199498	0.211	0.231	1	Nadk
0.287201	-0.199437	0.057	0.066	1	Glt8d1
0.277531	0.199409	0.315	0.338	1	Ttc7
0.971496	0.199307	0.14	0.141	1	Creld2
0.0156325	-0.19927	0.086	0.11	1	Nmt2
0.719397	0.19922	0.015	0.014	1	Gadd45g
0.755161	0.199167	0.256	0.254	1	Dpysl2
0.0959348	0.19914	0.349	0.331	1	Tprgl
0.251318	-0.198988	0.025	0.031	1	Slc24a5
0.863715	0.198928	0.074	0.075	1	Gnasas1
0.928766	0.198869	0.162	0.164	1	Nup155
0.719473	0.198856	0.095	0.1	1	Lmnb2
0.800132	0.19879	0.029	0.03	1	Kif3c
0.187433	-0.198762	0.029	0.037	1	Prg3
0.00270044	-0.198615	0.117	0.151	1	Ubxn6
0.449515	0.198567	0.111	0.121	1	Ccl25
0.0109216	0.198528	0.249	0.215	1	Arid5b
0.306822	0.198506	0.028	0.023	1	Zfp599
0.23005	0.198487	0.413	0.407	1	Rala
0.265604	-0.198481	0.04	0.048	1	Cystm1
0.273692	0.198465	0.102	0.114	1	Hist2h2bb
0.50369	-0.198456	0.089	0.095	1	Hes1
0.730023	0.198445	0.012	0.011	1	Map3k19
0.803397	0.198393	0.017	0.018	1	Asb2
0.46066	0.198383	0.207	0.2	1	Mbd1
0.263327	0.198356	0.118	0.107	1	Tarsl2
0.0522728	0.198346	0.278	0.25	1	Fam91a1
0.620776	-0.198292	0.017	0.019	1	Arsk
0.614904	0.198264	0.03	0.027	1	Ffar2
0.840132	0.198204	0.037	0.036	1	Myo6
0.207836	-0.198192	0.073	0.084	1	Abhd11
0.026284	-0.198031	0.198	0.228	1	Tfg
0.000146839	-0.197945	0.439	0.498	1	Wdr43
0.785903	0.197757	0.048	0.046	1	3110045C21Rik
0.04601	-0.197733	0.06	0.076	1	Tmem120a
0.11378	-0.197733	0.093	0.109	1	Ets2
0.624195	0.197696	0.029	0.026	1	Hist1h3b
0.0104629	-0.197618	0.046	0.066	1	Katnal1
0.156966	-0.197588	0.302	0.322	1	Rnf126
0.724949	0.197587	0.014	0.012	1	Cdh24
2.46882e-05	-0.197554	0.491	0.553	0.797058	Cd86
0.721115	0.197541	0.038	0.036	1	Iba57
0.624812	0.197475	0.12	0.115	1	Mknk1
0.00379552	-0.197417	0.179	0.217	1	A530032D15Rik
0.0113969	-0.197365	0.205	0.24	1	Zmiz2
0.011078	-0.197281	0.105	0.132	1	Flot2
0.714676	0.197275	0.016	0.015	1	Zfp229
0.197421	-0.197147	0.04	0.048	1	Tmem163
0.298587	-0.197031	0.11	0.121	1	Alas1
0.0163014	-0.196986	0.345	0.379	1	Fam173a
0.223254	0.196804	0.314	0.302	1	Nup88
0.00335331	0.196704	0.628	0.617	1	Scimp
0.0900251	-0.196658	0.097	0.114	1	Zfp930
0.568053	0.196595	0.164	0.159	1	Aldh7a1
0.878234	0.196552	0.241	0.242	1	Csnk1g1
0.946663	-0.196318	0.06	0.06	1	Tmem170
0.476106	0.196287	0.163	0.156	1	4833407H14Rik
0.396864	-0.196275	0.097	0.105	1	B3gnt5
0.131232	0.19624	0.33	0.312	1	Fancm
0.313715	0.196222	0.02	0.025	1	Gm14410
0.786168	-0.196202	0.036	0.038	1	Gm15478
0.0228576	-0.196107	0.091	0.114	1	Mgat4a
0.0222168	0.196075	0.501	0.475	1	Lmo2
0.151023	-0.196064	0.118	0.134	1	Zfp87
0.159325	0.196043	0.237	0.218	1	Alcam
0.229737	0.195933	0.175	0.161	1	Fam216a
0.0205867	-0.195904	0.337	0.371	1	Rassf2
0.703803	0.195809	0.101	0.097	1	Syne2
0.0324159	-0.195806	0.081	0.101	1	Selenoi
0.0159723	-0.195787	0.19	0.22	1	Ano6
0.572268	0.195387	0.361	0.378	1	Kmt2c
0.212601	0.195362	0.154	0.141	1	Naa10
0.0106312	-0.19531	0.221	0.257	1	Emsy
0.0583542	-0.195248	0.192	0.216	1	Insig1
0.797372	0.19524	0.126	0.124	1	Tyk2
0.939776	0.195158	0.114	0.114	1	Kcnip1
0.25345	0.195143	0.235	0.223	1	Tent2
0.133244	-0.195118	0.297	0.32	1	Spata5
0.682224	0.195032	0.087	0.092	1	Gm5617
0.766465	0.194974	0.119	0.117	1	Esrra
0.0181602	-0.194912	0.282	0.319	1	Fam98a
0.0336464	-0.194909	0.234	0.262	1	Tnf
0.676721	0.194882	0.075	0.072	1	Pou6f1
0.00246674	-0.194847	0.342	0.388	1	C130026I21Rik
0.0685719	-0.194843	0.221	0.245	1	Rtn4ip1
0.863319	0.19484	0.021	0.022	1	Fgl2
0.643949	-0.194811	0.018	0.02	1	Spon1
0.788224	-0.194804	0.077	0.079	1	Mapkapk3
0.124486	-0.194631	0.095	0.111	1	Natd1
0.841365	0.194625	0.026	0.025	1	Bach1
0.755433	0.194534	0.009	0.01	1	Gm37233
0.248243	-0.194322	0.017	0.022	1	Gm15489
0.108846	-0.194286	0.057	0.07	1	Mir155hg
0.465107	0.194278	0.14	0.133	1	Ctr9
0.8735	0.194214	0.1	0.102	1	Zranb3
0.488635	-0.194203	0.132	0.139	1	Gemin2
0.242423	-0.193872	0.114	0.126	1	Morc2a
0.740934	0.193841	0.278	0.288	1	Sympk
0.644407	-0.193821	0.128	0.133	1	Nfe2l1
0.684705	-0.19374	0.09	0.093	1	Gm32200
0.66788	0.193657	0.038	0.04	1	Zfp239
0.047465	-0.193621	0.222	0.252	1	Dohh
0.22869	-0.193551	0.187	0.202	1	Gnb4
0.457479	0.193528	0.016	0.02	1	Atxn1
0.0103199	0.193498	0.168	0.137	1	Tbp
0.203423	0.19344	0.166	0.153	1	Trmt10a
0.182321	-0.193355	0.115	0.129	1	Nudt1
0.237852	0.193333	0.011	0.008	1	Fbxl2
0.0024597	-0.193311	0.25	0.294	1	Pkp3
0.0607999	-0.193308	0.154	0.177	1	Gclc
0.528239	0.193253	0.228	0.222	1	Sipa1l1
0.365544	0.193244	0.947	0.952	1	mt-Atp8
0.812766	0.193244	0.187	0.186	1	Golga5
0.0106924	-0.19323	0.315	0.354	1	Cops4
0.812613	0.19321	0.172	0.176	1	Krt222
0.137039	-0.193134	0.222	0.242	1	Smndc1
0.361404	0.193128	0.349	0.343	1	Rufy2
0.0838406	-0.193101	0.081	0.097	1	Rai1
0.297056	-0.193041	0.02	0.025	1	AA465934
0.635846	-0.192956	0.028	0.031	1	Mospd1
0.00537457	-0.192911	0.231	0.269	1	Chaf1b
0.621709	-0.192816	0.009	0.01	1	Ano8
0.000294379	-0.192793	0.621	0.67	1	G3bp1
0.0014102	-0.192737	0.155	0.196	1	Zdhhc4
0.845607	0.192629	0.014	0.014	1	Tnp2
0.784135	-0.192618	0.042	0.044	1	Dgkg
0.773501	0.192614	0.05	0.048	1	Dkkl1
0.378408	0.192579	0.236	0.225	1	Slc35b1
0.940261	0.19254	0.063	0.064	1	Ift46
0.480801	0.192516	0.107	0.1	1	Ampd2
0.989642	0.19238	0.016	0.017	1	Foxo4
0.00517992	-0.19235	0.132	0.165	1	Klhl14
0.105362	-0.19232	0.121	0.139	1	Pan2
0.0178715	0.192243	0.296	0.266	1	Nrip1
0.867724	-0.192114	0.11	0.11	1	Pik3r4
0.0287063	-0.192067	0.241	0.273	1	Minpp1
0.720181	0.19196	0.22	0.219	1	Trim25
0.1714	-0.191944	0.01	0.015	1	Gm43848
0.260225	-0.191905	0.062	0.072	1	Slc16a1
0.0938456	-0.191898	0.123	0.143	1	Itfg2
0.192444	-0.191772	0.099	0.112	1	Zdhhc13
0.593211	0.191746	0.087	0.082	1	Zfp865
7.25024e-05	-0.19167	0.672	0.727	1	Rhog
0.507841	0.191631	0.051	0.047	1	Dclre1b
0.0793516	-0.191622	0.152	0.174	1	Cox10
0.055474	-0.191592	0.232	0.261	1	Clptm1l
0.00253679	-0.191587	0.292	0.337	1	Mrps12
0.555589	0.191567	0.288	0.283	1	Farsa
0.246523	-0.191527	0.032	0.039	1	Syt1
0.149085	-0.191487	0.178	0.195	1	Surf6
0.982125	0.191408	0.108	0.108	1	Gm39326
0.237019	0.19135	0.247	0.234	1	Cisd3
0.00961792	-0.191338	0.23	0.267	1	Samsn1
5.52103e-06	-0.191281	0.646	0.702	0.178246	Napsa
0.440364	0.191263	0.126	0.118	1	Dtx2
0.626065	0.191246	0.017	0.015	1	Dand5
0.528548	0.191201	0.132	0.125	1	Lemd2
0.0429388	-0.1912	0.125	0.147	1	Znhit3
0.0444092	-0.191149	0.197	0.226	1	Jpt2
0.2785	-0.191139	0.028	0.035	1	Zfp846
0.0568048	-0.191065	0.203	0.229	1	Primpol
0.000292006	-0.190896	0.473	0.532	1	Aurkaip1
0.00604627	-0.190778	0.096	0.124	1	Chka
0.688499	0.190762	0.064	0.061	1	Mbd6
0.533349	-0.190709	0.078	0.083	1	Fubp3
0.625882	0.190702	0.014	0.012	1	Gm48163
0.601262	-0.190621	0.096	0.101	1	2810013P06Rik
0.0167693	-0.190583	0.216	0.252	1	Ccdc174
0.0403113	-0.190523	0.18	0.205	1	Guk1
0.87828	0.190516	0.022	0.023	1	Rmdn2
0.585573	0.190414	0.14	0.135	1	Pck2
0.17595	-0.190287	0.035	0.044	1	BC051226
0.801043	0.190264	0.02	0.019	1	Gm35315
0.513416	0.190186	0.039	0.044	1	Ppfia3
0.676181	0.18993	0.561	0.579	1	Prpf4b
0.043488	0.189929	0.171	0.146	1	Serinc5
0.555002	0.189774	0.089	0.094	1	Foxd2os
0.736956	0.189668	0.297	0.299	1	Gtf2f2
1.29311e-05	-0.189667	0.564	0.632	0.41748	Blk
0.440399	0.189638	0.14	0.134	1	Oxsr1
0.123444	0.189598	0.321	0.303	1	Akap8l
0.140134	0.189575	0.125	0.109	1	Sp3os
0.151459	-0.18937	0.084	0.097	1	Pcmtd2
0.517602	0.189353	0.304	0.297	1	St8sia4
0.685638	0.189333	0.16	0.154	1	Snapin
0.818525	0.189275	0.105	0.108	1	Pex11b
0.382424	-0.189218	0.01	0.007	1	Gm4221
0.440225	0.189028	0.446	0.449	1	Ppp4r3a
0.0782893	-0.189019	0.167	0.189	1	Rcl1
0.170963	0.18898	0.084	0.072	1	Zfp609
0.522921	-0.188965	0.02	0.023	1	6330562C20Rik
1.1703e-05	-0.188907	0.699	0.752	0.377832	Jund
0.0761614	-0.188629	0.142	0.163	1	Zfp830
0.0409776	-0.188464	0.126	0.15	1	Dynlt1b
0.465356	-0.188361	0.118	0.125	1	Timm29
0.343081	-0.18824	0.009	0.012	1	Rmrp
0.925583	0.188229	0.161	0.163	1	Sergef
0.294657	0.188217	0.089	0.079	1	Slc25a53
0.0470402	-0.188196	0.211	0.24	1	Tm2d3
0.235218	-0.188154	0.025	0.031	1	Gm9922
0.15173	0.188148	0.022	0.015	1	Elac1
0.858085	0.188109	0.112	0.114	1	Slc43a2
0.872376	0.188092	0.166	0.165	1	Cfap36
0.207843	-0.187909	0.048	0.057	1	Prickle3
0.658083	-0.187897	0.074	0.077	1	Mcm8
0.32341	-0.187803	0.134	0.145	1	Gtpbp1
0.369074	0.187746	0.054	0.047	1	Spsb2
0.0041276	-0.187712	0.366	0.411	1	Rasgrp1
0.149953	0.187537	0.226	0.207	1	Terf2
0.624666	0.187432	0.087	0.083	1	E030030I06Rik
0.128982	-0.187254	0.116	0.134	1	Tfip11
0.00638375	-0.187181	0.316	0.357	1	Il4ra
0.421698	-0.187136	0.127	0.134	1	Pfas
0.984739	0.187118	0.02	0.02	1	Gfod1
0.00367199	-0.187041	0.266	0.311	1	Birc2
0.0208051	-0.18704	0.07	0.091	1	Fyco1
0.52367	-0.186968	0.02	0.023	1	Camk2a
0.499139	0.186924	0.011	0.009	1	Zfp493
0.0673942	-0.186867	0.254	0.28	1	Colgalt1
0.950279	-0.186857	0.013	0.013	1	Fam169b
0.142859	-0.186762	0.234	0.256	1	Eipr1
0.368139	0.186684	0.083	0.076	1	Leng1
0.61637	-0.186618	0.069	0.073	1	Fam126b
0.00453333	-0.186608	0.342	0.384	1	Snhg3
0.0265559	-0.186578	0.232	0.263	1	Gins2
0.0486491	-0.18646	0.07	0.088	1	Rassf4
0.69586	0.186427	0.261	0.26	1	Rictor
0.102392	0.18637	0.081	0.068	1	Slc36a4
0.607011	-0.186336	0.012	0.014	1	Plppr3
0.655994	0.186311	0.327	0.323	1	Casp8
0.909496	0.18631	0.191	0.192	1	Fam20b
0.792322	-0.186304	0.034	0.036	1	Rpp38
0.000222691	-0.186275	0.309	0.365	1	Api5
0.897574	-0.186261	0.157	0.157	1	Cep120
0.713605	0.186126	0.097	0.094	1	Lyrm9
0.556663	-0.186122	0.104	0.11	1	Tirap
0.234397	0.186071	0.343	0.328	1	Irf3
0.10692	-0.18602	0.141	0.16	1	Pign
0.771919	0.185996	0.058	0.056	1	Prkx
0.0321199	-0.185963	0.22	0.252	1	Itgav
0.958231	0.185956	0.032	0.032	1	6430550D23Rik
0.636125	0.185864	0.09	0.086	1	Snrk
0.426794	0.185864	0.169	0.159	1	Gpkow
0.379854	0.185827	0.26	0.248	1	Parg
0.721915	0.185826	0.137	0.134	1	Kdm7a
0.813435	0.185822	0.18	0.186	1	Zfp236
0.170599	-0.185804	0.193	0.209	1	Sap130
0.350398	0.185781	0.409	0.402	1	Oxct1
0.978666	0.185607	0.039	0.039	1	Aif1l
0.4306	0.18557	0.19	0.182	1	Bicral
0.0132625	-0.185462	0.219	0.254	1	Vps51
0.5186	-0.185433	0.009	0.011	1	Gm41625
0.61845	-0.185419	0.055	0.058	1	Erlin2
0.247399	0.185362	0.117	0.132	1	Zfp787
0.0372909	-0.185304	0.231	0.263	1	Txnl4a
0.813363	-0.185293	0.049	0.05	1	Frat2
0.816337	0.185232	0.035	0.034	1	Nanos1
0.196999	-0.185215	0.121	0.135	1	Mfsd5
0.554989	0.185127	0.038	0.035	1	Gm13571
0.760349	0.185102	0.125	0.13	1	Med20
0.743411	0.185023	0.407	0.407	1	Rbm6
0.0655605	-0.185019	0.362	0.384	1	Nelfe
0.671816	0.184908	0.24	0.236	1	Hlcs
7.70375e-07	-0.184903	0.585	0.67	0.0248715	Pgls
0.341075	-0.184812	0.043	0.049	1	P4ha1
0.826495	0.184803	0.063	0.064	1	1810019N24Rik
0.0301613	0.18475	0.047	0.033	1	Car2
0.392306	0.184739	0.115	0.125	1	2810402E24Rik
0.0540117	0.184724	0.32	0.294	1	Idnk
0.159016	-0.184703	0.23	0.248	1	Nfat5
0.85498	0.184697	0.255	0.257	1	Exosc9
0.259282	0.18462	0.278	0.263	1	Slf2
0.0409599	-0.184575	0.371	0.402	1	Mrpl58
0.403745	0.184506	0.023	0.019	1	Gm42670
0.864882	-0.18449	0.052	0.053	1	Ap5b1
0.000353566	-0.184462	0.461	0.514	1	Ndfip1
0.221954	0.18438	0.198	0.184	1	Stat2
0.680826	-0.184377	0.068	0.072	1	Tfcp2
0.00218102	-0.18422	0.242	0.287	1	Gart
0.153401	-0.184186	0.144	0.161	1	Exoc7
0.908771	0.184137	0.173	0.176	1	Nbr1
0.247717	-0.184085	0.069	0.079	1	Mfsd8
0.585859	0.18403	0.113	0.119	1	Unk
0.000576386	-0.183976	0.42	0.48	1	Atad2
0.863128	0.183927	0.035	0.036	1	Tbxa2r
0.258215	0.183923	0.032	0.039	1	Kifc5b
0.0683198	-0.183881	0.123	0.143	1	Actr5
0.00196842	-0.183796	0.376	0.422	1	Arhgap6
0.41039	-0.183762	0.11	0.119	1	Hspb11
0.467885	0.183698	0.149	0.142	1	Wbp1
0.501033	0.183695	0.1	0.108	1	C430042M11Rik
0.045396	-0.183687	0.211	0.24	1	Xpo4
0.00541655	-0.183687	0.279	0.321	1	Ptpn4
0.490373	0.183667	0.028	0.025	1	Gpt
0.0112715	-0.183594	0.074	0.097	1	Fbxw4
0.80692	0.183579	0.164	0.167	1	Tmx4
0.0315412	-0.183562	0.099	0.123	1	Nat10
0.632937	0.183557	0.297	0.294	1	Scaf1
0.845552	0.183416	0.026	0.025	1	Mtcp1
0.297348	-0.183335	0.061	0.069	1	Wdr89
0.960448	0.18326	0.012	0.012	1	Slc16a3
0.983461	0.183222	0.025	0.025	1	Rnf122
0.102821	-0.183147	0.115	0.132	1	Ctnnal1
0.0198055	-0.183036	0.158	0.188	1	Lamp2
0.370099	0.183011	0.145	0.159	1	Srp68
0.0296974	-0.183009	0.282	0.312	1	Myg1
0.47119	0.182945	0.242	0.235	1	Ifi47
0.996095	0.18293	0.033	0.033	1	Ccdc125
0.0553803	-0.182881	0.105	0.125	1	Zmpste24
0.956022	0.182828	0.285	0.285	1	Fkbp15
0.0439189	-0.182642	0.164	0.19	1	Med25
0.198259	-0.182547	0.073	0.085	1	Neat1
0.57406	0.182529	0.132	0.125	1	Foxk1
0.635764	0.182525	0.14	0.147	1	Capn15
0.409809	-0.182519	0.017	0.021	1	Gm20536
0.131767	-0.182457	0.129	0.147	1	Rrp9
0.0792796	-0.182451	0.144	0.165	1	Atp6ap2
0.960661	0.182416	0.074	0.075	1	Zfp653
0.308869	0.182411	0.168	0.157	1	Usp53
0.62655	0.182357	0.15	0.158	1	Stard3nl
0.87402	0.182278	0.125	0.127	1	Ppp6r2
0.610296	0.182208	0.133	0.141	1	Whamm
0.0100441	-0.182171	0.275	0.313	1	Cpsf7
0.437148	-0.182169	0.052	0.058	1	Gsdme
0.448422	-0.182089	0.074	0.08	1	Rccd1
0.281541	-0.182059	0.059	0.068	1	Dcaf6
0.190035	-0.18185	0.096	0.108	1	4930402H24Rik
0.486277	0.181845	0.161	0.154	1	Mterf3
0.835276	-0.181832	0.028	0.029	1	Zswim6
0.0155895	0.181824	0.811	0.824	1	Myh9
0.0947002	-0.181791	0.079	0.095	1	Dhx35
0.0182639	-0.181706	0.194	0.227	1	Hddc2
0.0452948	0.181652	0.041	0.029	1	Clcn5
0.327971	-0.181609	0.026	0.031	1	Fbxo48
0.317017	-0.181596	0.042	0.049	1	Zswim3
0.732148	0.181563	0.07	0.068	1	Zfp959
0.00287535	-0.181513	0.25	0.295	1	Gstt2
0.435902	-0.181475	0.03	0.026	1	Abcb1b
0.154128	0.181432	0.352	0.333	1	Pds5b
2.44635e-05	-0.181363	0.587	0.662	0.789805	Iglc2
0.336831	0.181345	0.221	0.212	1	Pnpt1
0.333247	-0.18125	0.097	0.106	1	Aldoc
0.0034808	-0.181058	0.381	0.432	1	Sfxn1
0.152902	-0.181002	0.022	0.029	1	Dgkq
0.0833178	-0.180993	0.2	0.222	1	Mgat5
0.749075	-0.180989	0.039	0.037	1	Egr2
0.000498971	-0.180965	0.281	0.335	1	Atp11b
0.176519	-0.180957	0.154	0.169	1	Inpp1
0.939824	0.180883	0.174	0.176	1	Trappc10
0.0111668	-0.18086	0.338	0.374	1	Nsf
0.62972	0.180815	0.022	0.02	1	9030025P20Rik
0.442746	-0.180812	0.058	0.064	1	Gm14636
0.014926	-0.180591	0.443	0.479	1	Abr
0.723014	0.180577	0.113	0.11	1	Ehd2
0.130005	0.18053	0.502	0.485	1	Znrd1
0.125359	-0.180524	0.131	0.147	1	Armh3
0.701865	0.180523	0.185	0.191	1	Taf7
0.677645	0.18045	0.051	0.048	1	Fbxo30
0.856042	0.180438	0.053	0.054	1	Cacna1a
0.474178	0.180423	0.226	0.217	1	Zfp664
9.54075e-07	-0.180362	0.785	0.835	0.0308023	Cd24a
0.289058	0.180347	0.096	0.086	1	Chrnb1
0.31813	0.180247	0.278	0.269	1	Raet1e
0.00490539	-0.180206	0.23	0.27	1	Ppih
0.938769	0.180184	0.103	0.102	1	Emp3
0.291653	0.179894	0.11	0.123	1	Mvp
0.948837	0.179871	0.015	0.014	1	Fgf13
0.0443509	-0.179786	0.074	0.092	1	Mocs3
0.00656162	-0.179714	0.317	0.362	1	Ccnh
0.100331	-0.179703	0.075	0.09	1	0610010F05Rik
0.680247	0.179608	0.114	0.119	1	Nudt2
0.0302005	-0.179603	0.101	0.122	1	Wdr11
0.000433272	-0.179536	0.505	0.567	1	Idh3b
0.00154843	-0.17948	0.464	0.517	1	Sec13
0.72718	0.179445	0.115	0.111	1	Ppa2
0.00102321	-0.179442	0.48	0.536	1	Cenps
0.0991026	-0.179437	0.02	0.028	1	BC025920
0.247044	-0.17942	0.131	0.143	1	Zfp146
0.328703	0.179416	0.239	0.226	1	Zgrf1
0.0724284	-0.179394	0.065	0.08	1	Coq10a
0.218184	-0.179392	0.061	0.071	1	Hcst
0.856057	0.17932	0.024	0.023	1	Ddah1
0.567789	-0.179313	0.05	0.054	1	Plk1
0.176789	-0.179276	0.096	0.109	1	Tyw5
0.000642562	-0.179216	0.428	0.481	1	Bag1
0.444254	0.179187	0.291	0.281	1	Cebpg
0.0786442	-0.179173	0.152	0.174	1	Rhot1
0.3513	-0.179103	0.072	0.079	1	Pstpip1
0.0726508	-0.179004	0.093	0.111	1	Dffb
0.614992	-0.178999	0.213	0.219	1	Tspan32
0.723756	-0.178984	0.018	0.02	1	Gm6225
0.603683	0.178978	0.232	0.227	1	Zfp277
0.317935	0.178971	0.018	0.023	1	Lrsam1
0.877503	0.178956	0.009	0.01	1	Gm48571
0.280923	0.178926	0.099	0.089	1	Man2c1
0.0228292	-0.178893	0.293	0.324	1	Gatd3a
0.574178	-0.178882	0.066	0.07	1	Fam210a
0.55541	-0.178807	0.052	0.057	1	Slc44a1
0.845602	0.178772	0.047	0.046	1	Ttk
0.934174	0.178756	0.013	0.013	1	Gm50012
0.502179	0.178751	0.174	0.168	1	Pde12
0.245839	0.178737	0.368	0.359	1	Kat6a
0.0959757	-0.178705	0.14	0.16	1	Slc25a40
0.00447607	-0.178602	0.392	0.432	1	Adipor1
0.506023	0.178601	0.011	0.009	1	Il15ra
0.524178	0.178546	0.178	0.172	1	Zfp410
0.751327	0.178458	0.153	0.15	1	Zbed4
0.688611	-0.178382	0.027	0.029	1	Clec11a
0.310065	0.17831	0.078	0.069	1	1700012D14Rik
0.172699	0.178279	0.158	0.141	1	Klhl2
0.723513	0.178193	0.015	0.013	1	Oasl2
0.259438	-0.17818	0.079	0.089	1	Renbp
0.0528166	-0.178087	0.06	0.076	1	Trmt5
0.705474	-0.178021	0.135	0.138	1	Crtc3
0.000101104	-0.17802	0.438	0.503	1	Bid
0.158143	-0.17802	0.093	0.108	1	Sephs1
0.374426	0.178019	0.127	0.138	1	Heatr3
0.576889	-0.178003	0.061	0.056	1	Acox1
0.30965	-0.17795	0.173	0.185	1	Gpn3
0.0511454	-0.177932	0.22	0.249	1	Chd2
0.0497173	-0.177855	0.182	0.208	1	Dis3
0.120417	-0.177829	0.183	0.202	1	Chmp6
0.60466	-0.177803	0.061	0.064	1	Tceanc
0.947457	0.177757	0.224	0.228	1	Kmt5b
0.60935	0.177664	0.154	0.149	1	Flt3l
0.873914	0.177617	0.032	0.031	1	4930539J05Rik
0.545473	0.177441	0.059	0.064	1	Slc52a2
0.0458662	-0.177378	0.085	0.104	1	0610009B22Rik
0.342485	-0.177367	0.046	0.053	1	Pak4
0.806802	0.177367	0.019	0.018	1	Gm49864
0.197617	-0.177278	0.023	0.03	1	E130317F20Rik
0.485438	-0.177266	0.03	0.034	1	Zfp691
0.0278701	-0.177232	0.234	0.264	1	Xndc1
0.724198	0.177203	0.017	0.015	1	9130221H12Rik
0.711825	-0.1772	0.022	0.02	1	Zbtb3
0.144314	0.177174	0.343	0.326	1	H2-M3
0.000871631	-0.177131	0.596	0.627	1	Gpx4
0.524041	-0.177014	0.064	0.069	1	Izumo4
0.679963	0.177002	0.308	0.31	1	Wwp2
0.891807	0.176962	0.081	0.08	1	1700010I14Rik
0.372898	-0.176956	0.135	0.144	1	6030458C11Rik
0.0184797	-0.176819	0.284	0.321	1	Umad1
0.475193	0.176734	0.121	0.114	1	Lysmd3
0.957073	0.176727	0.085	0.086	1	Zfp35
0.483494	0.176717	0.132	0.125	1	Nit1
0.570065	-0.176696	0.048	0.044	1	Cd55
0.151676	-0.176688	0.348	0.362	1	Mrpl36
0.786876	-0.176615	0.052	0.05	1	Tyw3
0.0450731	0.176613	0.028	0.018	1	BC030867
0.0233913	-0.176602	0.508	0.542	1	Dennd5b
0.925362	0.176501	0.013	0.013	1	Morn4
0.558436	0.176499	0.203	0.198	1	Srek1ip1
0.917353	0.176475	0.142	0.142	1	Lrrfip2
0.571311	0.17645	0.045	0.05	1	Gm17106
0.00261855	-0.176395	0.221	0.262	1	Slc44a2
0.645656	0.176374	0.395	0.388	1	Tcf12
0.0539965	0.176348	0.193	0.169	1	Ahcyl1
0.0815393	0.176338	0.249	0.225	1	Med27
0.108652	-0.176218	0.229	0.254	1	Haus3
0.199459	-0.176156	0.052	0.062	1	Tmem186
0.565438	0.176142	0.252	0.266	1	Cog4
0.467836	0.176112	0.109	0.118	1	Arhgef7
0.485432	0.176036	0.175	0.185	1	Cdca3
0.0674493	-0.175963	0.143	0.165	1	Tshz1
0.860877	0.175955	0.139	0.139	1	Nup188
0.668532	-0.175949	0.171	0.176	1	Pus10
0.440572	-0.175916	0.166	0.175	1	Ccdc6
0.0983546	-0.175851	0.167	0.187	1	Rbks
0.673723	0.17579	0.161	0.155	1	Pigk
0.143634	-0.175745	0.289	0.305	1	Heg1
0.0884751	-0.175633	0.213	0.235	1	Nrbf2
0.00656456	-0.175615	0.114	0.145	1	Dusp6
0.11603	0.175574	0.243	0.223	1	Arel1
0.833197	0.175415	0.052	0.054	1	Rab23
0.743942	0.175359	0.102	0.099	1	Abcc1
0.680853	0.175216	0.219	0.216	1	Anapc10
0.100009	-0.175163	0.214	0.235	1	Atg5
0.106005	-0.175114	0.103	0.121	1	Tex264
0.91559	0.17508	0.219	0.221	1	Cdc14a
0.842223	0.175071	0.027	0.028	1	Gm29642
0.81519	-0.175067	0.026	0.027	1	Qpctl
0.50706	-0.175052	0.112	0.119	1	Mipep
0.67265	0.175021	0.04	0.043	1	Zfp605
0.064334	-0.174795	0.195	0.218	1	Ctdnep1
0.333235	0.174794	0.169	0.158	1	Donson
0.0598048	-0.17478	0.257	0.283	1	Tsfm
0.0093917	-0.174761	0.349	0.388	1	Traf1
0.754107	0.174709	0.026	0.027	1	Ttc28
0.182225	-0.174681	0.178	0.194	1	Nipsnap3b
0.184575	-0.174535	0.13	0.145	1	N4bp3
0.741937	-0.17448	0.087	0.084	1	Nek2
0.51032	0.174426	0.068	0.074	1	Ttc38
0.242116	0.174395	0.297	0.285	1	Tpst1
0.0642152	-0.174381	0.158	0.181	1	Ccdc86
0.900958	0.174361	0.01	0.011	1	Tnfrsf18
0.537514	0.17432	0.164	0.159	1	Acot9
0.176512	-0.174315	0.097	0.111	1	Ago1
0.204384	0.174248	0.083	0.072	1	Asah2
0.0136587	-0.174204	0.185	0.217	1	Clcc1
0.874202	0.17418	0.116	0.118	1	AW549877
0.623862	0.174172	0.332	0.331	1	Mark2
0.584394	0.174156	0.079	0.085	1	Lcmt1
0.638304	0.174134	0.452	0.454	1	Bdp1
0.297656	0.174083	0.202	0.191	1	Dpp9
0.313537	-0.17405	0.06	0.068	1	Dusp1
0.743658	0.174046	0.19	0.189	1	BC028528
0.852373	-0.173988	0.051	0.05	1	Spred1
0.570362	0.173943	0.149	0.143	1	Mapk8ip3
0.0325474	-0.17393	0.058	0.076	1	Ddx28
0.913827	0.173864	0.926	0.94	1	mt-Nd5
0.447283	0.173783	0.009	0.012	1	9030407P20Rik
0.100013	-0.173765	0.044	0.056	1	Mib1
0.175218	0.173749	0.731	0.74	1	Plekho1
0.42236	-0.173736	0.107	0.115	1	Zfp821
0.457922	-0.173665	0.158	0.167	1	Anapc7
0.98544	0.173643	0.091	0.091	1	2700049A03Rik
0.0807934	-0.173564	0.1	0.118	1	C330018D20Rik
0.399281	0.173523	0.22	0.213	1	Cdc25b
0.778352	-0.17348	0.067	0.069	1	Gm12146
0.00525231	-0.173429	0.581	0.624	1	Eif3l
0.470319	-0.173381	0.159	0.168	1	Gstcd
0.0116917	-0.173377	0.261	0.299	1	Camta1
0.0388681	-0.173272	0.08	0.099	1	Dus4l
0.653702	0.173082	0.405	0.407	1	Kpnb1
0.00683365	-0.173039	0.334	0.375	1	Invs
0.81771	0.172977	0.162	0.161	1	Mcph1
0.114241	-0.172973	0.19	0.209	1	Slk
0.000721006	-0.172885	0.483	0.537	1	Lst1
0.409971	0.172858	0.11	0.102	1	Mtg2
0.28295	0.17285	0.051	0.06	1	Chchd6
0.0448102	-0.172848	0.11	0.133	1	Zfp672
0.0274964	0.17282	0.062	0.046	1	Tjp3
0.229202	-0.172761	0.08	0.091	1	Osgin2
0.368248	0.172706	0.199	0.191	1	Dus1l
0.00677181	-0.1727	0.301	0.341	1	Rrs1
0.948581	0.172698	0.165	0.168	1	Inpp5b
0.620545	0.172681	0.012	0.01	1	1700007J10Rik
0.933738	0.172572	0.204	0.202	1	Hist1h4c
0.288033	-0.172394	0.199	0.212	1	Brca1
0.0393608	-0.172367	0.145	0.171	1	Ints10
0.0980308	-0.172335	0.226	0.247	1	Pnkp
0.0507699	-0.172309	0.242	0.267	1	Agtpbp1
0.316509	-0.172287	0.087	0.097	1	Etfdh
0.801748	0.172186	0.251	0.25	1	Fam207a
0.0317906	-0.172143	0.185	0.216	1	Klhdc4
0.914788	0.172004	0.091	0.092	1	Btbd2
0.980524	-0.172003	0.021	0.021	1	C330011M18Rik
0.796166	0.171914	0.163	0.162	1	Rgs9
0.012554	-0.171855	0.308	0.346	1	Pum3
0.114125	-0.171809	0.098	0.113	1	L3mbtl2
0.0350753	-0.171806	0.205	0.232	1	Sgk3
0.0712748	-0.171717	0.271	0.296	1	Herc1
0.425324	-0.171639	0.116	0.123	1	Slc25a13
0.0389787	-0.171501	0.125	0.149	1	Kifap3
0.887755	0.171392	0.02	0.02	1	Zfp931
0.807763	-0.171375	0.012	0.013	1	4930513N10Rik
0.0804605	-0.171368	0.17	0.192	1	Pmm1
0.0769463	-0.171361	0.099	0.118	1	Hist1h4i
0.378792	0.171354	0.196	0.185	1	Med12
0.0021931	-0.171253	0.302	0.348	1	Arid2
0.814202	0.171185	0.02	0.019	1	Stx2
0.852865	0.171155	0.19	0.188	1	Ilrun
0.04335	-0.171049	0.398	0.432	1	Ppp1r14b
0.809306	-0.171037	0.037	0.036	1	Galnt4
0.670917	-0.170926	0.049	0.052	1	Zfp955b
0.843878	0.170912	0.239	0.245	1	Zcchc8
0.632287	0.170879	0.215	0.225	1	Tmem135
0.620861	0.170874	0.022	0.02	1	Prrg2
0.108475	0.170857	0.32	0.299	1	Aacs
0.0460896	-0.170802	0.195	0.218	1	Wwox
0.0704105	-0.17075	0.11	0.13	1	Sac3d1
0.172302	0.170666	0.238	0.22	1	Nacc1
0.00480422	-0.170632	0.319	0.361	1	Nsun2
0.686584	0.170618	0.196	0.191	1	Stat6
0.467342	-0.17059	0.037	0.041	1	Nucb2
0.284432	0.170586	0.072	0.063	1	Lysmd4
0.00765647	-0.170553	0.57	0.611	1	Krtcap2
0.206295	0.170519	0.46	0.448	1	Ep400
0.0144674	-0.170496	0.075	0.097	1	Sgo1
0.66426	-0.170449	0.172	0.176	1	Coq5
0.990213	0.170419	0.218	0.222	1	Maco1
0.560137	0.1704	0.08	0.076	1	Rbm4b
0.10988	-0.17037	0.107	0.124	1	Gnptg
0.504727	0.170311	0.18	0.172	1	Atg4a
0.0781906	-0.170308	0.191	0.215	1	Dnlz
0.0748295	-0.170306	0.246	0.274	1	Ptrhd1
0.013592	-0.170271	0.196	0.229	1	Ddx56
0.619846	0.170266	0.329	0.345	1	Gtf2b
0.0677215	-0.170195	0.017	0.026	1	Zfp972
0.912003	-0.170051	0.038	0.039	1	Faap100
0.207622	0.169986	0.179	0.162	1	Mfap1a
0.51544	0.169938	0.23	0.223	1	Pecam1
0.821344	0.169932	0.25	0.249	1	Pfdn4
0.772859	0.169922	0.022	0.023	1	Ssh3
7.33138e-05	0.169914	0.964	0.973	1	AY036118
0.750894	-0.169838	0.045	0.043	1	Rbms2
0.0195064	-0.169795	0.158	0.188	1	Tbc1d15
0.800031	-0.169728	0.097	0.094	1	AU041133
0.902219	0.169709	0.074	0.074	1	Blzf1
0.329998	0.169632	0.086	0.077	1	Borcs6
0.790783	0.169623	0.244	0.247	1	Usp48
0.386943	0.169603	0.303	0.292	1	Trim26
0.0683019	-0.169571	0.374	0.406	1	Tcf20
0.00236726	-0.169565	0.41	0.458	1	Fam172a
0.221435	0.169518	0.029	0.036	1	Zbtb39
0.00616821	-0.169516	0.574	0.621	1	Cybb
0.886177	0.169466	0.114	0.118	1	Rmc1
0.435765	0.169387	0.109	0.102	1	Glb1
0.0160807	-0.169386	0.177	0.209	1	Arfgap1
0.173205	0.169375	0.178	0.163	1	Itgb3
0.0561745	-0.169333	0.24	0.268	1	Aatf
0.0561481	-0.169308	0.092	0.112	1	Chchd5
0.0262918	-0.169296	0.176	0.206	1	Hmbs
0.567233	-0.169279	0.102	0.108	1	Usp22
0.85433	0.169277	0.071	0.073	1	Fam3a
0.387588	0.169255	0.041	0.036	1	Myo1f
0.22638	-0.16924	0.239	0.258	1	Mrpl55
0.210741	0.16915	0.123	0.11	1	Lin54
0.505746	-0.169141	0.121	0.127	1	Nucb1
0.100464	-0.169118	0.162	0.183	1	Eef1akmt2
0.421877	-0.169109	0.063	0.07	1	Ptch1
0.0141309	-0.169098	0.101	0.127	1	Sh3bp1
0.639071	0.169087	0.981	0.983	1	mt-Co2
0.110313	0.169025	0.287	0.266	1	Gnai3
0.306075	-0.16897	0.036	0.042	1	Cox7a1
0.0730606	-0.168945	0.242	0.266	1	Gnl3
0.975265	0.168938	0.086	0.086	1	Foxo3
0.553279	0.168829	0.466	0.468	1	Naa38
0.505766	0.168717	0.107	0.114	1	Dusp16
0.810724	0.168668	0.173	0.169	1	Dnajc11
0.459572	-0.168654	0.121	0.128	1	Pgm1
0.9063	0.168642	0.19	0.19	1	Uspl1
0.177696	0.168623	0.163	0.147	1	Hadh
0.641355	0.168605	0.164	0.171	1	Hyou1
0.778542	0.168582	0.315	0.318	1	Ccdc25
0.000139543	-0.168475	0.379	0.44	1	Sf3a2
0.425652	0.168407	0.183	0.172	1	Hps3
0.000402394	-0.168376	0.443	0.499	1	Cxcr5
0.560325	0.168367	0.093	0.088	1	Ppfibp1
0.191102	-0.168356	0.065	0.075	1	Atn1
0.241174	0.168356	0.135	0.122	1	Tstd3
0.0196765	-0.168341	0.305	0.341	1	Zdhhc6
0.643523	-0.168286	0.037	0.034	1	Ppp1r9b
0.18297	-0.168282	0.031	0.039	1	Gm16867
0.41135	0.168191	0.023	0.02	1	Gm3550
0.350552	0.168179	0.145	0.135	1	Slc35a3
0.177801	-0.168105	0.401	0.415	1	Psmd6
0.379059	0.168101	0.01	0.013	1	Il1r2
0.00565455	-0.168098	0.021	0.037	1	Plscr1
0.0077024	-0.168069	0.343	0.384	1	Plp2
0.315429	0.168009	0.439	0.434	1	Pqbp1
0.215191	-0.167999	0.13	0.144	1	Cmc1
0.0376219	-0.167985	0.154	0.18	1	Stambpl1
0.000983149	-0.167976	0.477	0.535	1	Snf8
0.453311	0.167934	0.08	0.073	1	Pear1
0.488325	0.167744	0.39	0.384	1	Cep164
0.362324	-0.167639	0.221	0.233	1	Zfp950
0.652331	0.167562	0.45	0.45	1	Ogdh
0.00083013	-0.167562	0.432	0.484	1	Ctnnb1
0.0699534	-0.167537	0.096	0.114	1	Snn
0.96789	0.167532	0.046	0.045	1	Hist1h2bg
0.116018	-0.16742	0.104	0.121	1	Caml
0.702465	0.167419	0.231	0.229	1	Ypel5
0.029398	-0.167391	0.154	0.182	1	Exosc2
0.0801322	-0.16739	0.151	0.172	1	Tysnd1
0.465537	0.167387	0.33	0.317	1	Hira
0.0128588	-0.167374	0.34	0.377	1	Adk
0.67889	0.167368	0.066	0.063	1	Slc25a22
0.584503	0.167322	0.179	0.19	1	Parp3
0.532553	0.167299	0.055	0.06	1	Itpk1
0.290219	-0.167155	0.215	0.227	1	Hivep3
0.153643	-0.167029	0.363	0.384	1	Sdf4
0.343189	-0.167017	0.128	0.139	1	Eml2
0.133561	-0.166917	0.108	0.123	1	Fam174a
0.31704	0.16685	0.098	0.109	1	Slc25a10
0.455735	-0.166837	0.105	0.113	1	Pqlc2
0.541323	0.166834	0.017	0.015	1	Gm17090
0.00746091	-0.166752	0.34	0.384	1	Maf1
0.449588	0.166697	0.161	0.154	1	Mis12
0.0243801	-0.166692	0.331	0.362	1	Itpr1
0.434539	-0.166661	0.199	0.212	1	Slc35b2
0.0131936	-0.166625	0.235	0.269	1	Mapk14
0.77208	0.166434	0.267	0.275	1	Yars
0.0430138	-0.166415	0.22	0.244	1	Ctdsp1
0.989435	0.166413	0.01	0.01	1	Gm11464
0.329217	-0.166399	0.138	0.15	1	Zcchc2
0.103534	-0.166378	0.146	0.166	1	Nt5dc1
0.0964497	-0.166352	0.104	0.122	1	Samd10
0.827742	-0.16631	0.052	0.051	1	Anks1b
0.475747	-0.166266	0.09	0.096	1	Gm17231
0.367546	-0.166261	0.19	0.201	1	Slc7a6
0.972096	0.166219	0.021	0.021	1	Gm28529
0.0563842	-0.166164	0.098	0.118	1	Mtmr9
0.174216	0.166155	0.138	0.122	1	Fam102a
0.0752345	-0.166137	0.107	0.126	1	Rad51d
0.538108	0.166041	0.016	0.014	1	Il5ra
0.907583	0.165956	0.067	0.066	1	Zfp971
0.023246	-0.165904	0.204	0.234	1	Rsph1
0.922492	0.165894	0.074	0.075	1	Gm16124
0.34604	0.165878	0.138	0.127	1	Gm49359
0.929196	0.165853	0.144	0.146	1	Tmem19
0.0195309	0.165798	0.042	0.059	1	Mcee
0.1605	-0.165688	0.158	0.176	1	Edc3
0.0223154	-0.165554	0.334	0.371	1	Dtl
0.367624	0.165536	0.031	0.026	1	Zkscan7
0.116249	-0.165531	0.109	0.126	1	Hsh2d
0.0295047	-0.165507	0.132	0.157	1	Casc4
0.723369	0.165494	0.156	0.153	1	Tmem127
0.477407	0.165481	0.017	0.02	1	Inafm2
0.128422	-0.165468	0.19	0.208	1	Rbm14
0.268797	-0.165461	0.108	0.119	1	Mis18a
0.165311	-0.165453	0.021	0.028	1	Gm44067
0.793277	0.165449	0.011	0.012	1	Gm10634
0.0467252	-0.165403	0.16	0.185	1	AI837181
0.688787	0.165398	0.193	0.188	1	Rfx3
0.154932	-0.16533	0.057	0.068	1	C1galt1c1
0.507239	0.165303	0.257	0.27	1	H2-DMb1
0.50125	-0.165299	0.069	0.074	1	Hemgn
0.0558059	-0.165299	0.03	0.042	1	Mtx3
0.474429	0.165286	0.31	0.302	1	Nr1h2
0.0161866	-0.165278	0.184	0.215	1	Spopl
0.628517	-0.165263	0.067	0.071	1	Atl1
0.956214	-0.165211	0.061	0.061	1	Lrrc42
0.00118028	-0.165199	0.586	0.643	1	Il21r
0.931355	-0.165193	0.093	0.093	1	Ccne1
0.124468	-0.165189	0.179	0.199	1	Qdpr
0.425362	-0.165158	0.136	0.144	1	Cog2
0.28425	-0.165137	0.131	0.141	1	Gmeb1
0.864694	-0.165131	0.01	0.01	1	Arhgap18
0.613575	0.165128	0.213	0.222	1	Fbxl5
0.00499245	0.164996	0.848	0.862	1	Tnfaip8
0.452696	0.164987	0.19	0.202	1	Acox3
0.271923	-0.16498	0.16	0.173	1	Tbc1d9b
0.0075724	-0.16494	0.445	0.488	1	Rasa2
0.0980841	-0.16492	0.175	0.198	1	Cmc2
0.0033464	-0.1649	0.652	0.704	1	Ifi30
0.602016	-0.164893	0.025	0.027	1	Myom1
0.0310207	-0.164878	0.039	0.054	1	Gch1
0.78458	0.164878	0.016	0.018	1	Dnase1
0.753327	0.164848	0.304	0.305	1	Irak1
0.780117	-0.164815	0.027	0.025	1	Dolk
0.0747567	-0.16479	0.066	0.081	1	Bcl9l
0.359006	0.164788	0.211	0.202	1	Prxl2c
0.105973	-0.164756	0.113	0.13	1	Cdk5
0.220451	-0.164727	0.032	0.04	1	Trp53inp2
0.758229	0.164695	0.06	0.062	1	Il3ra
0.595165	0.164662	0.201	0.198	1	Wee1
0.665749	-0.164631	0.01	0.012	1	Rnft2
0.00710994	-0.164611	0.257	0.298	1	Fgd6
0.607074	0.164596	0.244	0.238	1	Rab22a
0.0170352	-0.164519	0.246	0.275	1	Prpf39
0.277253	-0.164493	0.027	0.034	1	Krt10
0.00167819	-0.164482	0.406	0.46	1	Stub1
0.557088	0.164413	0.027	0.024	1	Vps25
0.861682	0.164403	0.104	0.107	1	Ahcy
0.00670785	-0.164293	0.481	0.523	1	Mrpl30
0.135474	-0.164167	0.36	0.383	1	Dap3
0.233051	0.16415	0.327	0.315	1	Ogfrl1
0.721537	0.164147	0.145	0.149	1	Supt3
0.609043	0.164129	0.01	0.008	1	C1qtnf4
0.0153582	-0.164089	0.33	0.368	1	Nr2c2ap
0.770147	0.164073	0.193	0.191	1	Cacul1
0.230449	0.16406	0.287	0.272	1	Zmiz1
0.449933	0.164019	0.662	0.664	1	Wapl
0.519671	0.163932	0.371	0.368	1	Jakmip1
0.898657	0.163922	0.165	0.165	1	Mtpap
0.629887	0.163913	0.335	0.327	1	Cmip
0.885985	0.163862	0.052	0.052	1	Ska1
0.0363145	-0.163705	0.107	0.129	1	Golt1b
0.708476	0.163686	0.991	0.987	1	mt-Co1
0.491594	-0.163517	0.014	0.017	1	Cd70
0.60672	0.163399	0.25	0.248	1	B3gat3
0.392159	-0.163362	0.074	0.081	1	Armc9
0.462579	-0.163357	0.042	0.046	1	Tm7sf2
0.915693	0.163303	0.452	0.472	1	Bnip2
0.136894	-0.16328	0.132	0.147	1	Zfp444
0.116422	-0.163271	0.369	0.392	1	Nolc1
0.00556302	-0.16321	0.103	0.133	1	Rnf24
0.0129351	-0.163144	0.356	0.398	1	Exosc5
0.835618	0.163138	0.268	0.268	1	Gnptab
0.0351853	-0.163123	0.113	0.135	1	Dnajb9
0.734588	0.16309	0.218	0.212	1	Heca
0.00205904	-0.16301	0.032	0.052	1	Zfp27
0.663775	0.163005	0.195	0.201	1	Smg5
0.473889	0.162995	0.122	0.131	1	Oma1
0.692413	0.162964	0.167	0.175	1	Actr1b
0.573079	0.162963	0.102	0.097	1	Dubr
0.133926	-0.162923	0.291	0.316	1	Usp14
0.802976	0.162865	0.086	0.085	1	Rad51c
0.0957647	-0.162864	0.248	0.271	1	Timm44
0.340047	0.16282	0.428	0.425	1	Plaat3
0.74099	0.162799	0.157	0.155	1	Gpank1
0.128778	0.16269	0.571	0.569	1	Dap
0.260842	0.162668	0.064	0.055	1	AC154200.1
0.384089	0.162646	0.109	0.1	1	Pea15a
0.636758	-0.162629	0.174	0.179	1	1190007I07Rik
0.271448	0.162586	0.014	0.01	1	Trip10
0.0576545	-0.162542	0.083	0.101	1	Kctd18
0.757284	-0.162441	0.02	0.021	1	A230072E10Rik
0.805277	0.162427	0.095	0.093	1	Lig4
0.032031	-0.162401	0.216	0.248	1	Prr14
0.015772	-0.162388	0.107	0.134	1	4930593A02Rik
0.00769705	-0.162314	0.499	0.539	1	Ndufb6
0.523187	0.162312	0.045	0.041	1	Tspyl4
0.257049	-0.162304	0.249	0.268	1	Gm49336
0.916568	0.16226	0.058	0.057	1	Cnpy4
0.0676091	-0.162215	0.009	0.016	1	Hcrtr2
0.81486	-0.162125	0.013	0.013	1	Extl2
0.320157	-0.162084	0.092	0.102	1	Zfp276
0.38422	0.161971	0.137	0.127	1	Dock9
0.0953333	-0.161962	0.264	0.285	1	Itgal
0.0863517	-0.1619	0.235	0.26	1	Irf2bp2
0.855362	0.161839	0.066	0.068	1	Slc23a1
0.947617	0.161808	0.139	0.139	1	Nipsnap2
0.00526375	-0.161762	0.231	0.271	1	Blm
0.0594211	-0.161751	0.096	0.115	1	Bora
0.120995	0.161714	0.192	0.171	1	Ttll5
0.726159	0.161654	0.168	0.175	1	Vps35l
0.160653	0.161632	0.008	0.013	1	Gm4258
0.52397	0.16162	0.08	0.086	1	Zfp958
0.26203	-0.161596	0.242	0.256	1	Pdzd11
0.210021	-0.161499	0.171	0.187	1	Ipo9
0.996324	0.161495	0.298	0.3	1	Ubfd1
0.489831	0.161421	0.308	0.298	1	4933406I18Rik
0.203556	0.161409	0.432	0.413	1	Limd1
0.944076	0.161404	0.202	0.206	1	Zcchc9
0.947701	-0.161369	0.073	0.073	1	Ell
0.761365	0.161263	0.194	0.193	1	Slc38a10
0.850433	0.161237	0.164	0.167	1	Phlpp1
0.715655	0.161083	0.055	0.057	1	Camsap1
0.578238	0.160873	0.159	0.167	1	Zfp280c
0.916382	0.160835	0.017	0.017	1	Myo3b
0.0687044	-0.160828	0.209	0.237	1	Fto
0.422205	0.160802	0.301	0.293	1	Myl4
0.546606	0.160794	0.187	0.178	1	Zmym2
0.0176329	-0.160721	0.036	0.052	1	Prr7
0.704475	-0.160691	0.065	0.068	1	Mcoln1
0.00496461	-0.16069	0.483	0.536	1	Ptpa
0.0414675	-0.160638	0.171	0.195	1	Hccs
0.493823	0.160627	0.036	0.041	1	Gm43813
0.550809	0.160622	0.024	0.021	1	Ctu1
0.250579	0.160522	0.257	0.24	1	Zdhhc2
0.267744	-0.160473	0.152	0.167	1	Rbbp5
0.192653	0.160393	0.078	0.067	1	Gne
0.196569	-0.160356	0.072	0.084	1	1600012H06Rik
0.361411	0.160343	0.334	0.327	1	Cwc27
0.228391	-0.160332	0.051	0.06	1	Crem
0.625625	0.160278	0.024	0.022	1	Rgs7
0.114098	-0.160262	0.117	0.135	1	Pigm
0.978758	0.160191	0.072	0.073	1	Gbe1
0.000987479	-0.160073	0.293	0.347	1	Ell2
0.944131	-0.160035	0.015	0.014	1	Cpt1b
0.481985	0.159616	0.028	0.032	1	Naif1
0.000166624	-0.159611	0.648	0.71	1	Srsf5
0.186607	0.159602	0.233	0.218	1	Slc39a11
0.968405	0.159577	0.33	0.332	1	Rad21
0.0790465	0.159546	0.165	0.143	1	Dnajb12
0.00255295	0.159477	0.772	0.765	1	Aicda
0.953093	0.159471	0.102	0.102	1	Nubpl
0.651348	0.159407	0.018	0.02	1	Gm14963
0.0890363	0.159351	0.193	0.173	1	Trmt2b
0.859989	0.159279	0.162	0.161	1	Pias2
0.285237	0.159161	0.05	0.043	1	Kifc1
0.756557	0.159159	0.074	0.077	1	Tarbp1
0.142852	0.159127	0.051	0.041	1	Exoc8
0.377484	-0.159049	0.247	0.258	1	Anapc1
0.0188177	-0.159011	0.213	0.243	1	Trp53bp1
0.940541	0.158935	0.449	0.461	1	Ccnl2
0.110507	-0.158925	0.139	0.159	1	Slc25a25
0.406392	0.158895	0.291	0.282	1	Gatad2b
0.32766	-0.158866	0.01	0.014	1	Slc29a4
0.800611	-0.158846	0.121	0.124	1	Fam117a
0.583619	-0.158802	0.015	0.017	1	Sgsm3
0.564021	-0.1588	0.018	0.021	1	1810055G02Rik
0.329812	-0.158732	0.326	0.342	1	Dkc1
0.46512	-0.158731	0.087	0.093	1	Alkbh2
0.600261	0.158705	0.02	0.022	1	Sap25
0.871802	0.158623	0.103	0.106	1	Poli
0.807324	0.158577	0.095	0.092	1	Aktip
0.904341	0.158564	0.144	0.144	1	Gipc1
0.877048	0.158542	0.023	0.022	1	Nxt2
0.980192	0.158533	0.056	0.056	1	Pigb
0.583968	0.158527	0.192	0.187	1	Ppm1a
0.144746	-0.15852	0.144	0.161	1	Ptrh2
0.592714	0.158454	0.126	0.121	1	Zbtb17
0.968266	0.158414	0.358	0.375	1	4930523C07Rik
0.954809	-0.158413	0.015	0.015	1	1700086P04Rik
0.345171	-0.158379	0.06	0.068	1	Pgm3
0.191585	0.158339	0.058	0.07	1	Homer1
0.951853	0.158267	0.309	0.316	1	Dynlt3
0.52871	-0.158174	0.187	0.192	1	Aak1
0.0297957	-0.158099	0.195	0.223	1	Zfp511
0.684926	0.158067	0.011	0.012	1	Trim3
0.484757	0.15805	0.213	0.206	1	C2cd2l
0.0464556	0.158025	0.14	0.165	1	Foxp4
0.541869	0.158023	0.026	0.023	1	Gm47350
0.450859	-0.158004	0.016	0.013	1	Gm29394
0.0391225	-0.157984	0.498	0.53	1	Odc1
0.826633	0.157906	0.075	0.077	1	Dis3l
0.868152	0.157796	0.086	0.088	1	Fance
0.748546	0.157794	0.09	0.093	1	Ears2
0.125572	-0.157681	0.155	0.174	1	Sh3glb2
0.163611	-0.157661	0.161	0.179	1	Dop1a
0.345978	-0.157653	0.068	0.076	1	Elmod3
0.552571	-0.157631	0.014	0.016	1	Lime1
0.213293	-0.157602	0.185	0.202	1	Nae1
0.0806009	-0.157468	0.199	0.222	1	Plrg1
0.374067	0.157395	0.115	0.106	1	Gm15860
0.226439	-0.157376	0.17	0.187	1	Triobp
0.868112	0.157244	0.142	0.141	1	Bag4
0.787056	0.157232	0.099	0.097	1	Tbcel
0.129819	0.157188	0.287	0.268	1	Leng8
0.941341	0.157178	0.145	0.148	1	Dlat
0.879781	0.156944	0.122	0.121	1	Capg
0.162939	-0.156909	0.235	0.256	1	Uxt
0.639073	-0.156858	0.149	0.155	1	Zfp597
0.0244731	-0.156844	0.319	0.355	1	Vps36
0.0016314	-0.156783	0.123	0.16	1	Ei24
0.54092	0.156728	0.064	0.07	1	Mpi
0.344024	0.15666	0.102	0.093	1	Nck2
0.789388	-0.156647	0.011	0.012	1	Agbl1
0.881176	-0.156634	0.03	0.031	1	Rps6kc1
0.686892	-0.156618	0.11	0.114	1	G6pdx
0.152067	-0.156578	0.045	0.055	1	Arhgap10
0.0583112	-0.156511	0.12	0.142	1	Gtf2h3
0.293295	-0.156393	0.223	0.237	1	Atf6b
0.000790818	-0.156371	0.626	0.681	1	Abhd17a
0.74854	0.156368	0.12	0.124	1	Trim24
0.90421	-0.156317	0.02	0.02	1	4833445I07Rik
0.239114	-0.156241	0.161	0.175	1	Slc35c2
0.218356	-0.156178	0.111	0.124	1	Slc25a38
0.389125	-0.15616	0.143	0.151	1	Zfp217
0.54636	0.156121	0.186	0.196	1	Amfr
0.270441	0.156059	0.119	0.106	1	Galnt7
0.00117167	-0.156051	0.42	0.47	1	Sf3b4
0.102323	-0.15605	0.117	0.136	1	Erc1
0.548929	-0.156036	0.09	0.095	1	D030056L22Rik
0.0259085	-0.156024	0.531	0.573	1	Dnajc8
0.0627173	-0.156019	0.044	0.057	1	Nr2f6
0.000924827	-0.155953	0.338	0.391	1	Asxl1
0.176544	-0.15579	0.061	0.072	1	Unc13a
0.605684	0.155674	0.23	0.241	1	Trafd1
0.601511	0.155646	0.269	0.283	1	Cep170
0.379978	-0.155646	0.132	0.141	1	Rnf13
0.1004	-0.155567	0.107	0.124	1	Rnaset2b
0.720341	-0.155566	0.094	0.097	1	Sepsecs
0.577904	0.155547	0.336	0.351	1	Upf3b
0.697539	0.155544	0.299	0.294	1	Nras
0.33656	0.155529	0.55	0.567	1	Gimap6
0.373346	0.155439	0.315	0.309	1	Dnajb1
0.171844	-0.155387	0.114	0.128	1	Stil
0.0396122	-0.155371	0.342	0.374	1	Dcps
0.955293	0.15537	0.284	0.283	1	Terf1
0.106043	0.155332	0.322	0.303	1	Clk4
0.915467	0.15531	0.017	0.017	1	5830454E08Rik
0.132244	-0.155247	0.197	0.219	1	Pigs
0.0107986	0.155234	0.549	0.512	1	Osbpl9
0.833685	-0.155188	0.05	0.051	1	Gm16214
0.876756	0.155156	0.063	0.062	1	Zkscan14
0.0563434	-0.155133	0.102	0.122	1	Spout1
0.637879	0.155121	0.136	0.142	1	9930111J21Rik2
0.0528953	-0.155097	0.099	0.12	1	Hexa
0.698304	0.15494	0.337	0.333	1	Zmynd8
0.57613	0.15494	0.061	0.065	1	Cd300lf
0.0743172	-0.154939	0.214	0.237	1	Clec12a
0.608478	-0.154896	0.132	0.137	1	Rcbtb2
0.132204	-0.154847	0.134	0.151	1	Wdr83
0.142741	-0.154784	0.189	0.209	1	Smim12
0.692787	-0.154738	0.035	0.032	1	Cnnm4
0.797638	0.154691	0.108	0.107	1	Zc3h8
0.841694	0.154667	0.265	0.27	1	Adnp
0.145648	0.154658	0.098	0.113	1	Cep152
0.937719	0.15462	0.301	0.308	1	Ppp3cb
0.708928	0.154543	0.118	0.123	1	Kpna6
0.312414	-0.154476	0.242	0.256	1	Rab28
0.614306	0.154423	0.011	0.009	1	Intu
0.000863319	-0.154373	0.41	0.47	1	Atf7ip
0.794584	0.154312	0.125	0.122	1	Ndufaf1
0.143581	-0.154282	0.35	0.378	1	Bin2
0.383097	-0.154268	0.298	0.305	1	H2-T22
0.607356	-0.154245	0.113	0.119	1	Pyroxd1
0.73846	0.15423	0.134	0.14	1	Pgs1
0.343768	0.154207	0.118	0.108	1	Tmed4
0.48343	0.154084	0.543	0.555	1	Akt1
0.204188	-0.15407	0.061	0.071	1	Scmh1
0.450669	-0.153891	0.059	0.065	1	Fancd2
0.227957	0.153875	0.328	0.31	1	Msmo1
0.576425	-0.153868	0.176	0.183	1	Rpain
0.0178947	-0.153859	0.173	0.204	1	Fbxl6
0.27438	-0.153853	0.199	0.212	1	Cdk6
0.96355	0.153845	0.137	0.139	1	Nusap1
0.211153	0.153832	0.098	0.112	1	Trmt11
0.732352	-0.153824	0.038	0.04	1	Fbxo25
0.125122	-0.153764	0.138	0.157	1	Mettl17
0.145539	0.153722	0.559	0.552	1	Rps27rt
0.159193	-0.153712	0.206	0.226	1	Arhgap1
0.952548	0.153711	0.097	0.097	1	Gstz1
0.145484	-0.153709	0.275	0.299	1	Prdx4
0.081562	-0.153691	0.039	0.051	1	Hps6
0.327791	0.153647	0.97	0.973	1	mt-Nd4l
0.0109507	-0.153646	0.441	0.484	1	Pim1
0.604046	0.153644	0.024	0.027	1	Mterf1b
0.516053	-0.15362	0.139	0.145	1	1600010M07Rik
0.89597	0.153594	0.221	0.226	1	Stx4a
0.6692	0.153581	0.05	0.047	1	Synj1
0.983833	0.153567	0.132	0.133	1	Kptn
0.0921341	-0.153514	0.05	0.063	1	Zbtb11os1
0.489114	-0.153411	0.099	0.106	1	Pwp2
0.0413296	-0.153404	0.104	0.125	1	Frmd8
0.280186	-0.1534	0.179	0.195	1	Rnf5
0.952728	0.153386	0.107	0.108	1	Gm39556
0.0139269	-0.153376	0.455	0.498	1	Pfdn6
0.109406	-0.153338	0.098	0.116	1	Gatb
0.0673594	-0.153307	0.395	0.424	1	Chst3
0.905339	0.153303	0.019	0.018	1	Gm20186
0.866968	0.153262	0.099	0.097	1	Phactr4
0.943997	0.153238	0.07	0.072	1	E330009J07Rik
0.146314	0.153219	0.258	0.235	1	Hmgn5
0.0349678	-0.153189	0.105	0.127	1	Cep55
0.548065	0.15317	0.115	0.109	1	Ccdc77
0.0114021	-0.153165	0.284	0.322	1	1110008P14Rik
0.760316	0.153148	0.014	0.015	1	Ifit2
0.325425	-0.153148	0.106	0.117	1	Orc1
0.011657	-0.153078	0.39	0.435	1	Ppp1r2
0.249178	-0.153045	0.265	0.282	1	Gfer
0.526388	0.152966	0.211	0.207	1	Mbtps1
0.304682	0.15295	0.327	0.315	1	Sbds
0.400444	0.152917	0.111	0.103	1	Naa30
0.0593389	-0.152889	0.264	0.292	1	Ly75
0.651811	-0.152844	0.046	0.049	1	Lrrc29
0.076911	-0.152832	0.335	0.362	1	Gps1
0.620415	0.152821	0.251	0.245	1	Clip2
0.842407	0.152776	0.014	0.013	1	Gm29361
0.0858825	0.152768	0.651	0.655	1	Phf6
0.0411939	-0.152724	0.355	0.383	1	Dctpp1
0.688385	0.152646	0.191	0.19	1	Mphosph6
0.310626	-0.152637	0.042	0.048	1	Xkrx
0.926645	-0.152588	0.043	0.042	1	Cdkn1a
0.666711	-0.152517	0.084	0.087	1	Tnfaip1
0.771962	-0.152489	0.022	0.024	1	Sema5a
0.248362	-0.152332	0.148	0.161	1	Ska2
0.0233847	-0.152325	0.548	0.586	1	Cdk4
0.0893685	-0.152274	0.338	0.367	1	Plaa
0.336304	-0.15227	0.033	0.039	1	Gm17322
0.628726	0.152139	0.014	0.012	1	Sugct
0.924256	0.152114	0.157	0.159	1	Pias4
0.0859308	-0.152026	0.013	0.02	1	Slc22a14
0.611714	-0.152024	0.012	0.014	1	Gm36486
0.844559	0.151932	0.141	0.14	1	Sass6
0.118822	-0.151822	0.165	0.186	1	Fgd3
0.807251	-0.151808	0.066	0.068	1	Kantr
0.0469301	-0.151756	0.263	0.296	1	Msl1
0.000257434	-0.151738	0.54	0.59	1	Mrps7
0.670178	-0.151705	0.092	0.096	1	Znrf1
0.706227	-0.151658	0.039	0.042	1	Sap18b
0.70651	0.151655	0.065	0.062	1	Zfp369
0.576748	0.151535	0.181	0.176	1	AC133103.1
0.00163201	-0.151535	0.295	0.345	1	Rbm28
0.0588986	-0.151519	0.311	0.338	1	Mrpl41
0.486484	-0.151431	0.021	0.025	1	1700122E12Rik
0.590577	-0.151373	0.034	0.037	1	Wdr13
0.714402	0.151359	0.3	0.297	1	Atf1
0.2502	-0.151359	0.09	0.101	1	Gid4
2.06202e-05	-0.151355	0.68	0.758	0.665722	Rgs13
0.740263	-0.151304	0.031	0.033	1	Proser3
0.816414	0.151295	0.016	0.015	1	Gm37759
0.864265	0.151131	0.134	0.137	1	Armt1
0.0103323	-0.151117	0.487	0.53	1	Pum2
0.00303997	-0.151074	0.428	0.473	1	Cblb
0.113535	-0.151064	0.255	0.279	1	Zdhhc21
0.00142124	-0.151008	0.468	0.525	1	Ehd4
0.542586	0.150938	0.117	0.123	1	Ndc80
0.0341467	-0.150938	0.21	0.24	1	Pex14
0.0735103	-0.150925	0.202	0.226	1	Pdzd8
0.246463	0.150899	0.168	0.156	1	Tmem173
0.209577	0.150828	0.262	0.247	1	Dpf2
0.467153	0.150816	0.022	0.019	1	B630019A10Rik
0.658604	-0.150571	0.062	0.065	1	Mon1a
0.028516	-0.150549	0.209	0.239	1	Tgs1
0.00163947	-0.150481	0.364	0.424	1	Ctsa
0.0713517	-0.150459	0.192	0.217	1	Armc8
0.0013002	-0.15044	0.447	0.5	1	Tomm40
0.666184	-0.150439	0.112	0.116	1	Mosmo
0.589806	-0.150411	0.107	0.112	1	Zbtb24
0.214056	0.150345	0.373	0.358	1	Synj2bp
0.222399	0.150324	0.11	0.099	1	Cep89
0.362804	0.150318	0.239	0.229	1	Ints13
0.990708	0.150218	0.168	0.169	1	Usp28
0.0235903	0.150207	0.646	0.633	1	Apobec1
0.0605193	-0.150084	0.21	0.234	1	Wdr36
0.395777	0.149992	0.02	0.016	1	Gm10658
0.3734	0.14997	0.201	0.192	1	Lias
0.701511	-0.149969	0.173	0.177	1	Nup160
0.1348	-0.149959	0.087	0.103	1	Abl1
0.0736856	0.149959	0.177	0.155	1	Rbms1
0.0038137	-0.149936	0.444	0.485	1	Nap1l4
0.749888	-0.149931	0.014	0.015	1	Akap1
0.22754	-0.149874	0.252	0.267	1	Commd8
0.543064	0.149842	0.065	0.06	1	Pcbp4
0.798468	0.149808	0.274	0.277	1	Pdk3
0.46581	0.149766	0.087	0.094	1	Ulk2
0.170636	-0.149741	0.131	0.146	1	Gmppb
0.491573	-0.149734	0.011	0.013	1	Vsig10
0.830934	-0.14969	0.06	0.062	1	Morrbid
0.23335	0.149679	0.016	0.021	1	9130019O22Rik
0.36686	-0.149678	0.174	0.184	1	Card6
0.603056	0.149567	0.016	0.018	1	Gm20470
0.320445	-0.149537	0.117	0.129	1	Trmo
0.000860476	-0.149536	0.648	0.694	1	Snx5
0.232071	-0.149509	0.081	0.092	1	Fam120c
0.428374	0.149434	0.07	0.063	1	Klf7
0.0121259	-0.149425	0.273	0.307	1	Mms22l
0.343781	0.149415	0.178	0.167	1	S100a11
0.191177	-0.149356	0.366	0.388	1	Glrx5
0.0383054	-0.149305	0.05	0.066	1	Atp7a
0.744254	0.14924	0.111	0.108	1	Pfkfb3
0.0672867	-0.149222	0.275	0.3	1	Arl8b
0.717798	-0.149193	0.015	0.013	1	Sh3d19
0.914429	0.14917	0.071	0.072	1	Prdm11
0.00642156	-0.149128	0.379	0.424	1	Vdac1
0.851549	0.149112	0.108	0.11	1	Abhd8
0.451502	-0.149082	0.179	0.186	1	Sephs2
0.0305825	-0.14908	0.269	0.303	1	Qrsl1
0.606243	0.149062	0.114	0.109	1	Pink1
0.525047	0.148725	0.157	0.15	1	Mtfr1
0.394289	0.148703	0.045	0.04	1	Ranbp6
0.231838	0.14851	0.176	0.162	1	Tm2d2
0.000983043	-0.148418	0.499	0.556	1	Pcmtd1
0.417478	-0.148416	0.017	0.021	1	Gm34908
0.0146022	-0.148399	0.429	0.474	1	Ccar1
0.0107792	-0.14839	0.55	0.586	1	Stmn1
0.396792	-0.148285	0.038	0.043	1	Zfp707
0.755092	0.14827	0.044	0.042	1	Gm15952
0.25462	-0.148221	0.166	0.18	1	Brf1
0.470083	0.148078	0.134	0.142	1	Rrn3
0.676694	0.148026	0.404	0.415	1	Bicra
0.148614	0.147957	0.384	0.369	1	Dapp1
0.00483955	-0.147883	0.338	0.382	1	Suclg2
0.243944	-0.147869	0.193	0.209	1	Sema4b
0.0018147	-0.147825	0.415	0.464	1	Tnpo1
0.486198	-0.147756	0.091	0.098	1	Gdpgp1
0.00456108	-0.147613	0.549	0.604	1	Srsf1
0.771325	0.14751	0.223	0.221	1	Vps8
0.984778	0.14746	0.246	0.254	1	Isca2
0.425623	0.147377	0.171	0.163	1	9930021J03Rik
0.751129	-0.147365	0.081	0.078	1	Xpnpep3
0.30246	-0.147341	0.02	0.025	1	AC121792.1
0.330825	-0.147323	0.093	0.102	1	Pcgf1
0.274337	-0.147289	0.047	0.055	1	Gadd45a
0.925455	0.147264	0.09	0.091	1	Lipe
0.711521	0.147227	0.091	0.094	1	Nif3l1
0.153281	0.147156	0.472	0.455	1	Cbl
0.00948546	-0.147153	0.507	0.549	1	Phf14
0.651241	0.147138	0.547	0.559	1	Itpr2
0.000584418	-0.146995	0.533	0.589	1	Dusp2
0.0842751	-0.146981	0.302	0.33	1	Lrrc59
0.902375	0.146854	0.08	0.081	1	Bag2
0.00510531	-0.146791	0.338	0.383	1	Sdccag8
0.0866373	-0.146785	0.311	0.34	1	2210016L21Rik
0.310353	-0.146727	0.186	0.2	1	Sec24c
0.00306884	-0.146717	0.205	0.244	1	Taf3
0.0411032	-0.146704	0.104	0.126	1	Gpn2
0.307915	0.146666	0.133	0.146	1	Sh2b1
0.365015	0.146629	0.03	0.025	1	Tvp23a
0.228705	-0.146589	0.011	0.015	1	Wfdc21
0.652954	0.146513	0.128	0.123	1	Zw10
0.434281	0.146483	0.384	0.38	1	Tasor
0.415412	0.14639	0.245	0.236	1	Ppm1b
0.0285832	-0.146343	0.411	0.437	1	Actl6a
0.459953	0.146233	0.193	0.205	1	Ppp1r12c
0.911346	-0.146212	0.03	0.029	1	Zfp563
0.850277	0.14621	0.977	0.98	1	mt-Atp6
0.632604	0.146182	0.138	0.134	1	Acaa2
0.150959	0.146161	0.926	0.942	1	mt-Nd2
0.0713027	0.146151	0.461	0.438	1	Ubxn4
0.0148286	-0.146088	0.375	0.418	1	Rpl7l1
0.696582	0.146065	0.105	0.102	1	Slc43a3
0.557871	0.145981	0.175	0.17	1	Mtf1
0.18189	-0.145946	0.087	0.1	1	Enoph1
0.158099	-0.145915	0.109	0.124	1	Clec16a
0.538202	0.145897	0.238	0.234	1	Sdhc
0.35594	0.145878	0.303	0.319	1	Phf21a
0.903858	0.145847	0.019	0.018	1	Ddias
0.258913	-0.145826	0.061	0.071	1	Dgke
0.368148	-0.145823	0.086	0.094	1	Yipf6
0.772029	-0.145815	0.01	0.011	1	1110020A21Rik
0.784437	0.145742	0.158	0.161	1	Snx27
0.765374	-0.145718	0.01	0.011	1	Sgk1
0.107286	-0.145711	0.033	0.043	1	Lrrc8a
0.547353	0.145691	0.019	0.016	1	Gm16279
0.792249	0.145682	0.195	0.2	1	Mrps25
0.251466	-0.145603	0.136	0.149	1	Mrs2
0.418354	0.145553	0.244	0.235	1	Ehbp1l1
0.444394	-0.145531	0.155	0.163	1	Eya3
0.568638	0.145526	0.194	0.188	1	Slc7a6os
0.114836	-0.145523	0.151	0.17	1	Chek1
0.456185	0.145512	0.176	0.188	1	Tbk1
0.232734	-0.145486	0.225	0.24	1	Clk3
0.293064	-0.145448	0.154	0.166	1	Ing3
0.161977	-0.145398	0.173	0.191	1	Uck2
0.0149617	-0.145395	0.425	0.464	1	Junb
0.745334	0.145386	0.204	0.202	1	Wdr20
0.00996967	-0.145381	0.427	0.477	1	Prpf19
0.0766025	-0.145334	0.355	0.383	1	Cops5
0.0325486	-0.145274	0.297	0.33	1	Mdp1
0.873779	-0.14522	0.074	0.076	1	Papss1
0.281179	0.145174	0.403	0.401	1	Smarcc2
0.423723	0.145129	0.11	0.103	1	D6Wsu163e
0.114468	0.145018	0.449	0.431	1	Sdhaf2
0.763026	0.144998	0.39	0.398	1	Ascc3
0.679302	0.144995	0.267	0.278	1	Ak6
0.033172	-0.144972	0.304	0.337	1	Parp4
0.734229	0.144958	0.116	0.121	1	Neil3
0.25487	0.144879	0.17	0.187	1	Haus4
0.714477	0.144872	0.249	0.245	1	Myo9b
0.637123	-0.14486	0.056	0.053	1	Zfp709
0.816815	0.144842	0.22	0.225	1	Gm11867
0.0417453	-0.144816	0.125	0.149	1	Pms1
0.755712	-0.144751	0.127	0.13	1	Mapk11
0.277405	-0.144723	0.122	0.135	1	Thap4
0.43288	0.144703	0.123	0.116	1	Wrap53
0.134916	0.144677	0.083	0.097	1	Atp11a
0.460046	-0.144633	0.086	0.093	1	Zfyve27
0.909409	0.144572	0.204	0.205	1	Map3k3
0.749553	0.144551	0.199	0.198	1	Atp13a1
0.668857	-0.144544	0.045	0.042	1	Hhex
0.1452	-0.144499	0.232	0.252	1	Hint3
0.0309692	0.144497	0.532	0.513	1	Chchd10
0.802725	0.144492	0.21	0.215	1	Kif3b
0.841585	-0.144485	0.014	0.014	1	Gm10847
0.00908428	-0.144399	0.072	0.096	1	Pde2a
4.05968e-05	-0.144387	0.647	0.708	1	Aldh2
0.0305802	-0.144365	0.307	0.339	1	Akna
0.845644	0.14432	0.073	0.072	1	Gm15886
0.238423	-0.144296	0.307	0.324	1	Itch
0.299904	0.144162	0.243	0.23	1	5830418P13Rik
0.177214	0.144162	0.007	0.011	1	Gm4707
0.479015	-0.144151	0.051	0.057	1	Tmem170b
0.566787	0.144114	0.088	0.083	1	Spata7
0.210873	-0.144102	0.156	0.171	1	Scly
0.0394454	-0.144099	0.322	0.356	1	Slc20a2
0.686847	-0.144062	0.016	0.018	1	Gm30091
0.0566184	-0.144054	0.38	0.416	1	Alkbh5
0.476894	-0.143998	0.219	0.227	1	Heatr1
0.118404	-0.143929	0.144	0.162	1	Ccdc17
0.348463	-0.143881	0.163	0.174	1	Tspan14
0.243692	-0.143853	0.136	0.15	1	Srrd
0.0552184	-0.143805	0.187	0.212	1	Aimp2
0.0972737	-0.143779	0.238	0.26	1	Icosl
0.00911358	-0.143746	0.315	0.357	1	Mob4
0.280362	0.14371	0.114	0.126	1	Eml3
0.000291266	-0.143607	0.438	0.501	1	Bbx
0.592256	0.143587	0.264	0.276	1	Dgkz
0.902916	0.143545	0.011	0.011	1	Phf11d
0.534753	-0.143541	0.085	0.091	1	Gba
0.388826	-0.143506	0.246	0.26	1	Itgb1bp1
0.00174505	0.143477	0.24	0.197	1	Capn1
0.376514	0.143457	0.058	0.064	1	Suv39h2
0.733747	0.14345	0.168	0.173	1	Wdr37
0.00200666	-0.143315	0.45	0.502	1	Rras2
0.344585	0.143297	0.097	0.088	1	Zkscan17
0.226173	-0.143285	0.013	0.018	1	Gm14455
0.160865	-0.143274	0.143	0.159	1	Pik3c3
0.567036	0.14325	0.043	0.047	1	Gm20939
0.246952	-0.143241	0.178	0.193	1	Mfsd10
0.600651	0.143241	0.197	0.191	1	Zfp451
0.85593	0.143231	0.081	0.084	1	Zkscan6
0.187682	0.143162	0.026	0.033	1	Bbs4
0.430891	0.143162	0.029	0.025	1	Ankrd50
0.0194273	-0.143147	0.273	0.306	1	Smn1
0.0301733	-0.143129	0.137	0.163	1	C87436
0.00294002	-0.1431	0.354	0.405	1	Mrpl28
0.644801	0.143048	0.296	0.293	1	Csrp1
0.163716	-0.142995	0.215	0.235	1	Fam120b
0.023914	-0.142931	0.207	0.235	1	Mybl2
0.310767	0.142911	0.011	0.008	1	Shf
0.321455	0.142903	0.11	0.1	1	Rhobtb2
0.873463	0.142765	0.091	0.093	1	Ormdl3
0.0772702	-0.14272	0.167	0.188	1	Coa5
0.019748	-0.142662	0.493	0.54	1	Cyld
0.184029	-0.142656	0.203	0.22	1	Usf1
0.437905	0.142623	0.288	0.278	1	Plgrkt
0.115082	-0.142604	0.14	0.158	1	Gin1
0.0341488	-0.142572	0.266	0.299	1	Trmt1l
0.475262	0.142517	0.196	0.208	1	Ppcdc
0.982778	0.142503	0.168	0.17	1	Myd88
0.738894	-0.142496	0.13	0.126	1	Calu
0.46667	-0.142437	0.109	0.117	1	Osbpl2
0.151882	-0.142421	0.247	0.269	1	Acaa1a
0.57404	0.142328	0.134	0.141	1	Apaf1
0.623713	-0.142247	0.017	0.019	1	Gm26597
0.832977	0.142244	0.016	0.015	1	Tbc1d16
0.157912	0.142235	0.014	0.02	1	Deup1
0.0966227	0.142103	0.075	0.091	1	Hist1h3i
0.534719	0.142051	0.389	0.384	1	Sh2b2
0.115457	-0.141985	0.114	0.131	1	Cplane1
0.0334337	-0.141983	0.164	0.191	1	Clasrp
0.737048	0.141974	0.018	0.02	1	Top1mt
0.778355	0.141965	0.07	0.073	1	Zfp606
0.16312	-0.141938	0.014	0.02	1	Nmb
0.55492	0.141933	0.02	0.017	1	Mib2
0.0805618	-0.1418	0.181	0.204	1	Dtd1
0.939711	0.141774	0.089	0.089	1	Dusp22
0.102774	-0.141772	0.163	0.183	1	Prmt3
0.423244	-0.14168	0.22	0.231	1	Pbxip1
0.980531	0.141654	0.107	0.107	1	Ctsd
0.0531047	-0.14158	0.072	0.089	1	Cep44
0.767542	0.141284	0.079	0.077	1	Mboat7
0.00196359	-0.141231	0.368	0.422	1	Mien1
0.106304	-0.141231	0.009	0.014	1	Dnaaf3
0.0198212	-0.141204	0.375	0.412	1	Pgp
0.0195201	-0.141104	0.419	0.457	1	Eprs
0.23302	0.141086	0.134	0.122	1	Map3k11
0.269537	-0.141071	0.192	0.204	1	Brip1
0.291176	-0.141039	0.109	0.119	1	9130401M01Rik
0.530993	-0.140956	0.03	0.033	1	Gm15545
0.100743	-0.14095	0.24	0.261	1	Pip5k1c
0.315283	0.140945	0.197	0.214	1	Gm16845
0.664244	0.140939	0.06	0.064	1	Capn10
0.0624673	-0.140905	0.114	0.135	1	Pcnx3
0.335117	0.140875	0.205	0.192	1	Strn
0.59812	-0.140869	0.101	0.106	1	Thg1l
0.792531	0.140824	0.377	0.378	1	Diaph2
0.2734	-0.140768	0.081	0.092	1	Cd3eap
0.810328	-0.140745	0.031	0.032	1	Abhd14a
0.880387	0.140742	0.287	0.287	1	Chmp3
0.156671	-0.14074	0.174	0.192	1	Triap1
0.0248552	-0.140733	0.189	0.22	1	Ndufaf4
0.254158	0.140697	0.145	0.133	1	Abt1
0.988575	0.140672	0.042	0.042	1	Mtrf1
0.0360837	-0.140669	0.199	0.23	1	Lonp1
0.996568	0.140618	0.104	0.104	1	Ripk1
0.837366	0.140611	0.013	0.014	1	Cabp1
0.608289	-0.140444	0.057	0.061	1	Vmn2r96
0.00252263	-0.1404	0.435	0.481	1	Eny2
0.819959	-0.140358	0.013	0.013	1	Plpp2
0.255756	0.140311	0.054	0.045	1	Ifit1bl1
0.1011	-0.140283	0.177	0.198	1	Sdhaf1
0.587873	0.140254	0.088	0.093	1	Kif22
0.100326	0.14024	0.234	0.213	1	Mpst
0.384192	-0.140217	0.115	0.124	1	Entpd6
0.0489852	-0.140121	0.252	0.28	1	0610010K14Rik
0.936268	0.140094	0.014	0.014	1	Gm37768
0.180133	-0.140081	0.03	0.038	1	Ids
0.0725108	-0.140054	0.142	0.163	1	Atpaf1
0.0146013	-0.140048	0.026	0.041	1	Smug1
0.877015	0.140012	0.353	0.367	1	Rabep1
0.196541	-0.139991	0.189	0.207	1	Rnf8
0.0192332	-0.139986	0.514	0.548	1	Brd2
0.839975	0.139971	0.194	0.2	1	Lrrc47
0.295813	-0.139938	0.177	0.19	1	Rxrb
0.0176924	-0.139935	0.259	0.295	1	Smim7
0.460773	0.139873	0.198	0.19	1	Emc7
0.341029	-0.139858	0.128	0.139	1	Mogs
0.948537	0.139855	0.027	0.028	1	Tmem143
0.32278	0.139845	0.16	0.147	1	Rspry1
0.167679	-0.139801	0.067	0.078	1	Gm14858
0.332021	0.139794	0.311	0.297	1	Golga7
0.0188831	-0.139777	0.241	0.272	1	Wipi2
0.009177	-0.139736	0.56	0.606	1	Ppp1r12a
0.000626471	-0.139734	0.182	0.229	1	Nxpe2
0.549029	0.139723	0.161	0.153	1	Lemd3
0.782507	0.1397	0.01	0.011	1	Ttc30b
0.522669	0.139506	0.231	0.223	1	Pdcd2l
0.352463	-0.139498	0.131	0.14	1	Atg2a
0.0659064	-0.139497	0.162	0.186	1	Ddb2
0.0356764	-0.139475	0.248	0.277	1	Vrk3
0.207188	-0.139437	0.096	0.108	1	Zfp560
0.0356876	-0.139381	0.47	0.498	1	Lgmn
0.0176878	-0.139379	0.41	0.45	1	Adprh
0.83082	0.139352	0.142	0.145	1	Iffo1
0.970057	0.139342	0.273	0.277	1	Nup98
0.0215669	-0.139338	0.451	0.485	1	Rab30
0.0721622	-0.139291	0.229	0.257	1	Ncoa7
0.955277	0.139289	0.097	0.097	1	Gm12493
0.00283671	-0.139283	0.361	0.407	1	Ralgapa1
0.910396	0.13927	0.124	0.126	1	Wdyhv1
0.164319	-0.139212	0.139	0.155	1	Pxmp4
0.88707	0.139148	0.159	0.158	1	Eml5
0.914367	0.139124	0.563	0.567	1	Prpf38b
0.866441	0.139081	0.137	0.14	1	Eif5a2
0.696953	0.13907	0.344	0.348	1	Upf2
0.999462	0.139017	0.127	0.126	1	Rabgef1
0.0363133	-0.139001	0.322	0.352	1	Twistnb
0.572798	0.138906	0.206	0.198	1	Eea1
0.597531	0.138906	0.496	0.497	1	Nsmaf
0.76188	-0.138877	0.054	0.051	1	Dag1
0.492756	0.138847	0.474	0.497	1	Cntrl
0.625094	-0.138828	0.04	0.043	1	Mob3b
0.0351279	-0.138798	0.51	0.546	1	Sf3b3
0.616126	-0.138733	0.093	0.099	1	Zfp180
0.98193	0.138628	0.154	0.154	1	Abcf3
0.305058	-0.138613	0.023	0.029	1	Gm16156
0.0629922	-0.138609	0.201	0.228	1	Dcaf5
0.0274622	-0.13836	0.291	0.323	1	Ddx3x
0.481266	0.138324	0.113	0.106	1	Klhl12
0.410365	0.138275	0.504	0.502	1	Pdia6
0.679119	0.138271	0.127	0.124	1	Thap2
0.596573	-0.138204	0.02	0.022	1	Kctd12
0.00104416	-0.138202	0.746	0.786	1	Hint1
0.522262	0.138197	0.061	0.067	1	Gtpbp8
0.0923265	-0.138077	0.166	0.187	1	Glo1
0.851046	0.138076	0.155	0.154	1	Pip4k2c
0.642061	0.138053	0.982	0.982	1	mt-Co3
0.190782	-0.138019	0.047	0.057	1	Egfl6
0.256987	0.137998	0.584	0.58	1	Spcs2
0.647073	0.137985	0.382	0.38	1	Rassf3
0.0980211	-0.137979	0.07	0.085	1	Derl3
0.181256	0.137959	0.042	0.052	1	Tmem250-ps
0.624459	0.137929	0.078	0.074	1	Mylpf
0.172937	-0.137919	0.304	0.326	1	Fam204a
0.598956	-0.137896	0.025	0.027	1	Rasgef1b
0.0666661	-0.137844	0.13	0.153	1	Mrps2
0.0728799	-0.137842	0.227	0.253	1	Xrcc4
0.163828	-0.137777	0.192	0.209	1	Ankmy2
0.707941	0.137775	0.021	0.02	1	Ctns
0.993853	0.13776	0.167	0.169	1	Dot1l
0.186661	-0.137636	0.113	0.128	1	Txndc12
0.443138	-0.137635	0.097	0.105	1	Crybg3
0.101927	-0.137635	0.242	0.265	1	Mrpl16
0.601818	0.137618	0.039	0.036	1	Zfp54
0.458931	0.137599	0.177	0.169	1	Ppif
0.204523	-0.137588	0.077	0.088	1	Ankrd39
0.213356	-0.137553	0.038	0.046	1	Wdr62
0.247701	0.137496	0.161	0.179	1	Klhdc2
0.891288	0.137461	0.139	0.141	1	Cyth2
0.321835	-0.137352	0.078	0.087	1	Wdr41
0.20741	-0.137281	0.114	0.127	1	Zdhhc16
0.562147	-0.13724	0.029	0.026	1	Nabp1
0.103384	0.137214	0.344	0.323	1	Gm10076
0.942619	-0.137106	0.026	0.026	1	Dnajb2
0.00514044	-0.13704	0.587	0.625	1	Ndufv2
0.916167	0.137035	0.153	0.153	1	Slc39a6
0.83643	0.137029	0.013	0.014	1	Smyd2
0.0958507	-0.136989	0.427	0.453	1	Oip5os1
0.10096	-0.136845	0.066	0.08	1	Tspyl3
0.000181559	-0.13681	0.31	0.369	1	Txnip
0.333696	0.136788	0.143	0.154	1	Rnf40
0.285742	0.136737	0.19	0.178	1	Epb41l4aos
0.490531	0.136721	0.057	0.063	1	Usp31
0.874294	0.136692	0.063	0.062	1	Zfp850
4.22236e-05	-0.136567	0.776	0.826	1	Pkm
0.709203	0.136517	0.252	0.262	1	Phkb
0.0256315	-0.136498	0.385	0.422	1	Rnf187
0.40082	-0.136495	0.219	0.23	1	Ccar2
0.585901	-0.136488	0.129	0.134	1	Actr8
0.46821	-0.136483	0.038	0.042	1	Gaa
0.226733	-0.136466	0.155	0.169	1	Dtx3l
0.79522	0.136459	0.018	0.019	1	Mthfr
0.0430378	0.136449	0.161	0.136	1	Ipo8
0.744816	0.136422	0.16	0.157	1	Acsf2
0.512771	0.13638	0.22	0.211	1	Aebp2
0.974667	0.13631	0.011	0.011	1	Kctd11
0.566969	-0.136206	0.079	0.074	1	Snx18
0.309155	0.136181	0.39	0.383	1	Cisd2
0.480199	0.136159	0.613	0.619	1	Canx
0.372803	-0.136154	0.354	0.368	1	Immp1l
0.244811	0.13612	0.122	0.11	1	Mtmr1
0.0726899	-0.136096	0.068	0.084	1	Tef
0.0161168	-0.136092	0.337	0.376	1	Dcaf8
0.909568	0.136089	0.201	0.203	1	Snx12
0.0426443	-0.136067	0.064	0.082	1	Sft2d3
0.00159022	-0.136049	0.52	0.575	1	Wasf2
0.901269	0.135988	0.104	0.105	1	Fam57a
0.531275	0.135933	0.295	0.288	1	Cspp1
0.774985	0.135918	0.318	0.329	1	Cabin1
0.613988	0.135794	0.184	0.179	1	Fam13b
0.691668	0.135786	0.119	0.115	1	Igf2r
0.410785	0.135723	0.249	0.24	1	Pdcl3
0.461981	-0.135703	0.017	0.014	1	Rnf26
0.460685	0.135673	0.16	0.153	1	Rnf169
0.252967	0.135651	0.601	0.599	1	Cdv3
0.626564	0.135611	0.026	0.028	1	Tcea2
0.0728239	-0.135606	0.063	0.078	1	Prkag2
0.0224161	-0.13559	0.365	0.399	1	Ube2e1
0.504178	-0.135553	0.008	0.01	1	Arvcf
0.0654798	-0.135545	0.148	0.17	1	Rmnd5a
0.498822	-0.135531	0.245	0.256	1	Med11
0.080738	-0.135482	0.156	0.181	1	Pdlim7
0.0679209	-0.135455	0.237	0.264	1	Zfp593
0.650431	-0.135453	0.306	0.318	1	Suds3
0.0996846	-0.135413	0.225	0.248	1	Entr1
0.747727	-0.13541	0.02	0.021	1	1700019J19Rik
0.31524	-0.135313	0.043	0.05	1	Gm17036
0.473624	0.135283	0.215	0.229	1	Kin
0.00548921	-0.135271	0.416	0.461	1	Rab1b
0.0143777	-0.135182	0.548	0.588	1	Hprt
0.00925788	-0.13516	0.315	0.363	1	BC005624
0.011747	-0.135155	0.439	0.481	1	Prdm2
0.0290407	-0.135137	0.409	0.447	1	Lamp1
0.112864	-0.135084	0.252	0.274	1	Wdr74
0.00123639	-0.13504	0.583	0.63	1	Coro1b
0.289421	-0.135017	0.16	0.172	1	Rmnd1
0.986631	0.135012	0.455	0.461	1	Arid4a
0.285362	-0.135003	0.184	0.196	1	Fanca
0.139438	-0.13499	0.209	0.229	1	Kif13b
0.284177	-0.134981	0.123	0.135	1	Pde4dip
0.0239878	-0.134966	0.237	0.272	1	Psme4
0.454091	0.134865	0.317	0.308	1	Clk2
0.824813	0.134858	0.045	0.046	1	Zfp81
0.363064	-0.134814	0.08	0.088	1	Zfp687
0.515779	0.134744	0.296	0.29	1	Casp3
0.106461	-0.134726	0.101	0.117	1	Sh2d1b1
0.571601	0.1347	0.219	0.21	1	Phkg2
0.13341	-0.134694	0.301	0.325	1	Uhrf2
0.00469757	-0.134693	0.633	0.679	1	Bcl11a
0.56197	-0.134613	0.048	0.052	1	Pacc1
0.14364	-0.134544	0.133	0.15	1	Srprb
6.59389e-08	-0.134533	0.937	0.966	0.00212884	Cd79b
0.0373329	-0.134524	0.286	0.319	1	Mrps23
0.187217	-0.134409	0.304	0.319	1	Abca3
0.247811	-0.134363	0.191	0.206	1	Blvra
0.625427	-0.1343	0.031	0.034	1	Stat4
0.604906	0.134276	0.235	0.229	1	Sirt2
0.142352	-0.134243	0.092	0.107	1	Mcat
0.0714536	-0.134226	0.207	0.233	1	Caap1
0.839711	0.13422	0.068	0.066	1	Ccdc137
0.898231	-0.134188	0.036	0.035	1	Piga
0.619044	0.134169	0.168	0.176	1	Hectd4
0.0736761	-0.134157	0.12	0.141	1	Nsmce3
0.149699	-0.134138	0.248	0.267	1	Capn7
0.0508345	-0.134137	0.33	0.363	1	Pcyt2
0.632907	0.134062	0.707	0.709	1	Arhgap45
0.00555333	-0.13396	0.449	0.5	1	Zfp280d
0.0685984	-0.13396	0.31	0.341	1	Rfc4
0.731	0.133847	0.017	0.019	1	Spata2l
0.250433	-0.1338	0.105	0.117	1	Lyrm4
0.18732	-0.133728	0.158	0.174	1	Pigu
0.012303	-0.133728	0.158	0.189	1	Irak4
0.125696	-0.133727	0.204	0.225	1	Lrch4
0.116054	0.133708	0.444	0.432	1	Atf4
0.964353	-0.133676	0.016	0.016	1	Mybpc2
0.713748	0.13354	0.078	0.082	1	1110002L01Rik
0.107024	-0.133504	0.163	0.183	1	Tubgcp5
0.191311	-0.133493	0.228	0.248	1	Ubl3
0.899222	-0.133483	0.01	0.011	1	Gm16575
0.15813	0.133457	0.672	0.673	1	Tox
0.479265	0.133443	0.552	0.556	1	Mapre2
0.49566	0.133431	0.077	0.071	1	Cdc42ep3
0.485856	0.133431	0.559	0.566	1	Trerf1
0.794988	0.133397	0.433	0.436	1	Lcor
0.192068	-0.133381	0.081	0.093	1	Fbxl12
0.00241943	-0.133379	0.312	0.357	1	Dennd1a
0.484555	0.133335	0.14	0.149	1	Casp6
0.685423	0.133316	0.363	0.362	1	Rcor1
0.0140136	-0.133275	0.273	0.313	1	Nubp2
0.732616	0.133255	0.013	0.011	1	Dmpk
0.496395	-0.133228	0.01	0.008	1	2026-03-09
0.00164081	-0.133162	0.816	0.868	1	Gpx1
0.89822	0.133096	0.045	0.046	1	Usp30
0.563799	0.133079	0.126	0.12	1	Ddx19b
0.281683	-0.133052	0.039	0.046	1	Dbp
0.118453	-0.133048	0.215	0.237	1	Gosr2
0.559708	0.133029	0.098	0.093	1	3110056K07Rik
0.864448	-0.13301	0.037	0.038	1	Acad10
0.000626474	-0.132949	0.284	0.343	1	Med21
0.533207	0.132942	0.116	0.11	1	Tep1
0.032585	-0.132901	0.311	0.343	1	Exosc10
0.629898	-0.132901	0.02	0.018	1	BC065397
0.909886	0.132857	0.191	0.193	1	Dph5
0.182902	-0.132853	0.368	0.39	1	Enpp1
0.0590517	0.132804	0.321	0.294	1	Rnpc3
0.759125	-0.132801	0.09	0.086	1	Gm12735
0.902284	-0.132793	0.043	0.043	1	Gm45051
0.327187	-0.132745	0.08	0.089	1	Adal
0.0608355	-0.132731	0.245	0.273	1	Atl3
0.672056	0.132678	0.074	0.07	1	Glipr1
0.8833	0.132656	0.602	0.629	1	Rev1
0.903024	-0.132622	0.039	0.039	1	Sirt4
0.0810301	-0.132598	0.244	0.266	1	Asb3
0.967634	-0.132528	0.201	0.199	1	Tm9sf1
0.922204	0.132512	0.107	0.106	1	Fuca2
0.999597	0.132494	0.36	0.362	1	Add3
0.364392	0.132473	0.177	0.191	1	Agpat5
0.846793	0.132449	0.213	0.218	1	Cxxc1
0.156712	-0.132415	0.142	0.158	1	Zdhhc5
0.745316	0.132369	0.186	0.181	1	Mon2
0.60271	0.132355	0.372	0.363	1	Ppp6r1
0.612969	0.132313	0.011	0.009	1	Zmiz1os1
0.395733	0.132266	0.016	0.02	1	Tead2
0.0125138	-0.132256	0.25	0.284	1	Pinx1
0.31669	-0.132251	0.125	0.137	1	Zc3h12a
0.877617	0.132231	0.022	0.022	1	Fam114a1
0.666654	-0.132209	0.02	0.022	1	Gm27042
0.839148	0.132167	0.038	0.037	1	Sec22c
0.543821	-0.132153	0.049	0.053	1	Fbxo44
0.440375	0.132139	0.132	0.141	1	Bub1b
0.754748	0.132105	0.05	0.052	1	Gm12359
0.693821	0.132059	0.036	0.033	1	9530062K07Rik
0.19887	-0.132058	0.08	0.092	1	Gm14325
0.161137	-0.131978	0.137	0.153	1	Pex19
0.507156	0.131965	0.073	0.067	1	5430427O19Rik
0.317275	-0.131956	0.031	0.037	1	Slc35f2
0.148036	-0.131894	0.263	0.283	1	Ubr1
0.822913	0.131874	0.18	0.184	1	Socs4
0.632927	0.13187	0.196	0.19	1	Ddhd2
0.278632	0.131833	0.074	0.064	1	Praf2
0.935402	-0.131817	0.073	0.072	1	Lrrc57
0.685272	-0.131758	0.049	0.052	1	Zfp39
0.164072	-0.131714	0.169	0.187	1	Snhg12
0.932961	0.131685	0.306	0.311	1	Ubr4
0.684221	-0.131678	0.061	0.057	1	Dnajb14
0.267145	0.13163	0.037	0.044	1	Pogk
0.906439	0.13156	0.011	0.011	1	Gm32633
0.00987526	-0.131522	0.532	0.568	1	Nsmce1
0.872936	-0.131506	0.072	0.073	1	Urb1
0.0733549	-0.131442	0.226	0.251	1	Ino80
0.996171	-0.131436	0.037	0.037	1	Ccdc60
0.0234899	-0.131398	0.33	0.366	1	Abce1
0.00629039	-0.131385	0.492	0.532	1	Rpa1
0.0563831	-0.131378	0.125	0.146	1	Nagk
0.897714	-0.131358	0.099	0.096	1	Mapk8
0.348788	0.131292	0.278	0.264	1	Lefty1
0.389296	0.131277	0.429	0.423	1	Pkn2
0.620941	-0.131233	0.193	0.2	1	Drg2
0.317712	-0.131139	0.177	0.187	1	3110040N11Rik
0.991492	0.131107	0.189	0.189	1	Pms2
0.715855	0.131096	0.023	0.021	1	Zfp189
0.00157846	-0.131037	0.819	0.863	1	Eif5a
0.0741272	-0.130975	0.295	0.325	1	Ppp1r18
0.052067	-0.130955	0.469	0.504	1	Sin3b
0.597601	0.130899	0.205	0.216	1	Pafah1b2
0.497975	-0.130855	0.213	0.223	1	Trim37
0.76761	0.130851	0.759	0.788	1	Ankrd11
0.863104	-0.130836	0.168	0.168	1	Usp33
0.164291	-0.130798	0.163	0.181	1	Scamp3
0.242649	0.130753	0.032	0.025	1	Gpm6a
0.138172	-0.130689	0.233	0.256	1	Rnaseh2a
0.0908644	-0.130613	0.175	0.197	1	Rrp8
0.859074	-0.130584	0.064	0.063	1	Hsf2
0.349735	-0.130539	0.027	0.032	1	Cyb5d1
0.773783	0.130525	0.168	0.171	1	Tlk2
0.307485	0.130507	0.139	0.128	1	Gm13091
0.089587	-0.130425	0.192	0.215	1	Rbm34
0.70517	0.130419	0.021	0.02	1	Vmac
0.883964	0.130411	0.173	0.171	1	Taok2
0.764654	0.130411	0.316	0.319	1	Stk24
0.107479	-0.130407	0.225	0.248	1	Nmd3
0.896531	-0.130373	0.084	0.085	1	Zdhhc8
0.619844	0.130343	0.062	0.065	1	H2-T24
0.00397565	-0.130308	0.444	0.493	1	Gemin7
0.23512	-0.130277	0.21	0.223	1	Sfi1
0.0344273	-0.130255	0.304	0.334	1	Exoc3
0.0935313	-0.130242	0.451	0.48	1	1810058I24Rik
0.0130237	-0.130159	0.359	0.399	1	Tbc1d5
0.192961	-0.130158	0.141	0.157	1	Poldip2
0.129953	-0.130148	0.36	0.388	1	Exosc1
0.800953	0.130106	0.033	0.032	1	Sirt5
0.710563	0.130078	0.328	0.332	1	Snrnp27
0.614085	-0.130076	0.08	0.085	1	Polr3f
0.202402	-0.130066	0.098	0.111	1	Hagh
0.238741	-0.130054	0.076	0.087	1	Tmem230
0.0341804	-0.130049	0.247	0.276	1	Ndc1
0.697635	-0.130042	0.027	0.029	1	C130060C02Rik
0.182158	-0.130019	0.186	0.205	1	Tmem60
0.00114936	-0.130019	0.636	0.676	1	Metap2
0.469818	-0.12999	0.037	0.042	1	Sco1
0.0230944	0.129925	0.97	0.972	1	mt-Nd1
0.28539	-0.129903	0.272	0.284	1	Med30
0.801582	0.129903	0.112	0.11	1	Stk3
0.00562609	-0.129899	0.484	0.523	1	Tomm5
0.257912	0.129892	0.33	0.316	1	Rnf167
0.00308036	-0.129868	0.287	0.333	1	CAAA01118383.1
0.939103	0.129825	0.013	0.013	1	Gm49521
0.238671	0.129805	0.277	0.261	1	4921524J17Rik
0.322979	0.129788	0.111	0.122	1	2010315B03Rik
0.0162719	-0.129749	0.679	0.722	1	Map4k1
0.0924065	-0.129737	0.107	0.125	1	Marveld2
0.970035	0.129698	0.129	0.129	1	Smim26
0.019085	-0.129666	0.304	0.338	1	Gm8369
0.00202759	-0.129634	0.496	0.54	1	Ciao2a
0.924157	0.129573	0.012	0.012	1	Zfp459
0.783185	0.129465	0.064	0.067	1	Ndst1
0.00213846	-0.129459	0.473	0.519	1	Fh1
0.412878	0.129444	0.598	0.6	1	Ppp3ca
0.178416	-0.129442	0.137	0.152	1	Chst15
0.532896	-0.12944	0.08	0.086	1	Zbtb14
0.705779	-0.129423	0.122	0.126	1	Zfp160
0.0585655	-0.129391	0.278	0.308	1	Smc2
0.111171	-0.129372	0.245	0.269	1	Zwint
0.273991	0.129263	0.243	0.232	1	Ubr7
0.212295	0.129236	0.379	0.371	1	Ppp2r2a
0.851534	0.129234	0.564	0.569	1	Nr3c1
0.467155	-0.129222	0.024	0.028	1	Atxn7l1os1
0.376974	0.129179	0.79	0.804	1	Mir142hg
0.00059539	-0.129109	0.823	0.864	1	Nme2
0.366083	0.129059	0.121	0.112	1	Trappc2
0.757801	0.129042	0.167	0.172	1	Ltv1
0.0138042	-0.129028	0.432	0.482	1	Lrp10
0.120259	0.129006	0.846	0.871	1	Mbd2
0.748809	-0.129	0.121	0.125	1	Pdik1l
0.427993	-0.128997	0.133	0.142	1	Zfp386
0.043838	-0.128995	0.081	0.1	1	Slc7a7
0.419708	0.128986	0.43	0.45	1	Dnm2
0.59017	-0.128903	0.213	0.22	1	Tpm1
0.845285	0.128832	0.255	0.255	1	Rrm2
0.380448	0.128825	0.319	0.342	1	Ehmt2
0.365528	0.128785	0.169	0.161	1	Isg20
0.00568421	-0.128781	0.213	0.252	1	Cep192
0.52537	0.128737	0.014	0.012	1	Cmpk2
0.448085	0.128719	0.08	0.074	1	Fbxo46
0.804634	-0.128659	0.073	0.07	1	Cgrrf1
0.126265	-0.128615	0.26	0.281	1	Gtf3a
0.736069	-0.128611	0.014	0.015	1	Golm1
0.0376557	-0.128554	0.296	0.33	1	Pdhb
0.00337472	-0.128534	0.444	0.49	1	Slamf6
0.0914863	-0.12851	0.149	0.169	1	Eri3
0.505311	-0.128469	0.22	0.226	1	Eid1
0.113377	-0.128457	0.039	0.05	1	Nr4a1
0.662918	-0.128435	0.025	0.027	1	E430024P14Rik
0.394886	0.128412	0.188	0.2	1	Zfp740
0.668639	0.128344	0.019	0.021	1	Sapcd2
0.256875	-0.128256	0.19	0.203	1	Hltf
0.518248	-0.128221	0.04	0.045	1	Calcoco1
0.771291	0.128202	0.215	0.222	1	Recql
0.00398716	-0.12817	0.236	0.281	1	Rps19bp1
0.740936	-0.128145	0.066	0.068	1	Snx16
0.30205	0.128135	0.138	0.127	1	Arap2
0.144019	-0.128063	0.331	0.351	1	Glg1
0.00255906	-0.128043	0.454	0.506	1	Bcl7a
0.0120445	-0.127935	0.482	0.526	1	Nsmce4a
0.00330595	-0.127901	0.514	0.561	1	Nhp2
0.051404	-0.12785	0.132	0.154	1	Rad51ap1
0.153398	-0.127824	0.298	0.317	1	Nvl
0.371766	0.127744	0.126	0.136	1	Ecsit
0.10633	-0.127675	0.208	0.228	1	Aifm1
0.704622	-0.127674	0.017	0.019	1	Slc11a1
0.336489	0.127665	0.285	0.275	1	Kansl2
0.209393	-0.127639	0.08	0.07	1	Pknox1
0.62985	0.127629	0.052	0.056	1	Ntpcr
0.000418552	-0.127615	0.814	0.848	1	2410006H16Rik
0.179034	-0.127611	0.133	0.148	1	Acot7
0.138936	0.127593	0.023	0.031	1	Klf2
0.12107	-0.12755	0.154	0.172	1	Atl2
0.956955	0.127475	0.038	0.039	1	Prxl2a
0.290001	-0.127447	0.066	0.075	1	Clcn6
0.0933566	-0.127354	0.273	0.298	1	Rbm22
0.184918	-0.127315	0.057	0.068	1	Pofut2
0.00164076	-0.127178	0.35	0.4	1	Aip
0.539527	0.126942	0.213	0.227	1	Slc38a9
0.056624	-0.126909	0.374	0.405	1	Atic
0.957505	0.126826	0.301	0.304	1	Cux1
0.248447	-0.126757	0.025	0.031	1	Lrp2bp
0.709115	-0.12671	0.308	0.309	1	Emc8
0.467217	0.126707	0.353	0.345	1	Adam17
0.418892	-0.126697	0.135	0.145	1	Ppt1
0.875015	0.126674	0.147	0.147	1	Asb8
0.25341	0.126642	0.411	0.403	1	Git2
0.363666	-0.126583	0.028	0.034	1	Ubiad1
0.834155	0.126562	0.31	0.308	1	Atp6v1h
0.168176	-0.12656	0.273	0.293	1	Dhx40
0.347684	0.126543	0.059	0.067	1	Tbl2
0.0865544	-0.126465	0.277	0.3	1	Vps41
0.44737	0.126449	0.337	0.356	1	Pspc1
0.464961	0.126369	0.185	0.2	1	Tor1a
0.623907	0.126357	0.136	0.132	1	Sec14l1
0.571689	0.126347	0.199	0.194	1	Parn
0.0516537	-0.126345	0.451	0.482	1	Sft2d1
0.872184	0.1263	0.123	0.124	1	Rbm41
0.0085852	0.126266	0.853	0.872	1	Pou2af1
0.328355	-0.126256	0.24	0.253	1	Fam214a
0.110888	-0.126249	0.399	0.427	1	Suco
0.620157	0.126236	0.179	0.188	1	Shprh
0.459795	0.126223	0.07	0.064	1	Cip2a
7.41985e-05	-0.126194	0.852	0.903	1	Pfdn5
0.233763	0.126194	0.623	0.626	1	Rev3l
0.851255	-0.126165	0.05	0.052	1	Mmgt1
0.958015	-0.126151	0.072	0.071	1	Nek8
0.0521801	-0.126111	0.302	0.331	1	Sec61a1
0.568986	-0.12611	0.107	0.113	1	Qtrt1
0.322076	0.1261	0.065	0.057	1	Kdm1b
0.00619197	-0.126092	0.311	0.356	1	Zc3h14
0.0544807	-0.126073	0.243	0.275	1	Osbpl3
0.99786	0.126038	0.278	0.284	1	Phf11b
0.0375817	0.12603	0.761	0.772	1	Ndufa1
0.957587	0.126022	0.014	0.014	1	Shcbp1l
0.668632	-0.126018	0.025	0.027	1	Gm43713
0.7378	0.125959	0.083	0.079	1	Lmf1
0.098037	-0.125948	0.085	0.101	1	Tmem241
0.0338565	-0.125907	0.11	0.134	1	Fgd2
0.572318	0.125874	0.051	0.056	1	Itpripl1
0.472358	-0.125842	0.047	0.042	1	Nepro
0.113676	-0.125721	0.142	0.16	1	Scyl3
0.294723	-0.125719	0.114	0.124	1	Ttc13
0.386013	-0.125654	0.174	0.184	1	Tmem9b
0.959516	0.125633	0.144	0.144	1	Rfxap
0.00614697	-0.1256	0.684	0.727	1	Cdk2ap2
0.376952	-0.125591	0.072	0.079	1	Zhx3
0.483235	0.125521	0.023	0.02	1	Gapt
0.890369	0.125507	0.185	0.185	1	Clock
0.211264	-0.125483	0.049	0.058	1	Zbtb37
0.271634	-0.12548	0.136	0.147	1	Mtbp
0.5623	0.125467	0.203	0.197	1	Arnt
0.46268	0.125443	0.226	0.215	1	Gid8
0.423695	-0.125415	0.029	0.034	1	Hist1h4k
0.0017304	-0.125369	0.65	0.688	1	Uqcrc1
0.531758	0.125366	0.33	0.319	1	Sptbn1
0.190203	-0.125358	0.109	0.123	1	Tm6sf1
0.0174655	-0.125342	0.16	0.191	1	Utp6
0.893083	0.125333	0.07	0.069	1	Arl10
0.778177	-0.12532	0.151	0.146	1	Isoc1
0.737023	0.125308	0.146	0.143	1	Ak3
0.0339956	-0.125307	0.493	0.525	1	Mtch1
0.188687	-0.125268	0.13	0.146	1	Hps1
0.185131	0.125226	0.295	0.277	1	Csnk1d
0.149301	-0.125219	0.122	0.139	1	Tapbpl
0.00374337	-0.125147	0.321	0.364	1	Depdc5
0.00296899	-0.1251	0.386	0.437	1	Cd44
0.610359	-0.12509	0.156	0.161	1	Nbas
0.0742526	-0.125078	0.512	0.546	1	Impdh2
0.0663329	0.125032	0.046	0.034	1	Serpini1
0.0275962	-0.125016	0.709	0.75	1	Bcl6
0.0765803	-0.124961	0.354	0.388	1	Immt
0.124877	-0.124914	0.12	0.136	1	Klf10
0.00121927	-0.124907	0.616	0.671	1	Sema4d
0.22734	-0.124847	0.087	0.099	1	Dnajc17
0.0965026	-0.124777	0.245	0.269	1	Dhrs1
0.00238135	-0.12476	0.477	0.53	1	Rab21
0.229856	0.124664	0.381	0.361	1	Becn1
0.21198	-0.124626	0.036	0.044	1	4933433G15Rik
0.23278	0.124576	0.468	0.45	1	Gng2
0.825464	0.124454	0.049	0.051	1	AV099323
0.605292	0.124443	0.263	0.275	1	Sucla2
0.105028	-0.124408	0.087	0.104	1	Lrrc14
0.00160899	-0.124402	0.178	0.218	1	Hmgxb4
0.471861	0.124319	0.183	0.192	1	Mad1l1
0.640812	0.124307	0.134	0.129	1	Setd1a
0.328132	-0.124238	0.278	0.292	1	Brd9
0.127161	-0.124234	0.224	0.245	1	Grsf1
0.150246	0.124218	0.237	0.261	1	Hbs1l
0.687948	-0.124213	0.032	0.03	1	B230217O12Rik
0.0264108	-0.124205	0.226	0.257	1	Ap3s2
0.0249514	-0.124199	0.169	0.2	1	Nprl3
0.939942	-0.124165	0.077	0.075	1	Gm10143
0.122631	-0.124142	0.227	0.247	1	Cldnd1
6.07794e-05	-0.124126	0.748	0.796	1	Eif3i
0.744444	-0.124112	0.037	0.035	1	Zfp319
0.414987	-0.124112	0.014	0.018	1	Adamts14
0.191112	-0.124112	0.309	0.325	1	Rbm33
0.665354	0.124067	0.226	0.222	1	Map2k4
0.727917	0.124041	0.074	0.077	1	Siah1a
0.491911	-0.124037	0.135	0.142	1	Ogfod2
0.553986	0.123992	0.022	0.02	1	Gm26533
0.0464369	-0.123982	0.336	0.367	1	Tox4
1.05537e-05	-0.123961	0.917	0.95	0.340725	H3f3b
0.0281588	-0.123942	0.62	0.652	1	Cct8
0.0410132	-0.12394	0.186	0.212	1	Efl1
0.426629	-0.123937	0.167	0.175	1	Fra10ac1
0.160282	-0.123889	0.152	0.17	1	Dus3l
0.0200455	-0.123838	0.203	0.236	1	Cnih4
0.694313	0.123799	0.092	0.089	1	H2-Q7
0.672453	0.123762	0.105	0.11	1	Nuak2
0.833526	0.123746	0.29	0.291	1	2310001H17Rik
0.540764	0.123608	0.037	0.041	1	Tmem79
0.929033	0.1236	0.126	0.126	1	Hist1h2ac
0.739924	0.123521	0.113	0.109	1	Vps18
0.175484	0.123516	0.42	0.401	1	Phf3
0.142416	-0.123472	0.211	0.233	1	Jmjd6
0.442832	-0.123431	0.06	0.065	1	Zkscan8
0.916822	0.123388	0.125	0.127	1	Tada3
0.711252	0.123382	0.055	0.053	1	Synj2
0.550913	-0.123327	0.021	0.024	1	2610206C17Rik
0.518562	-0.123315	0.058	0.063	1	Pfkfb1
0.572544	-0.123306	0.221	0.229	1	Stard5
0.621334	0.12327	0.796	0.813	1	Bptf
0.0690655	-0.123264	0.028	0.039	1	Tmem218
0.792722	0.123239	0.192	0.198	1	Pex7
0.762743	0.123234	0.122	0.12	1	Prmt9
0.00670084	-0.123214	0.223	0.265	1	Relb
0.18381	0.123195	0.227	0.212	1	Zfp131
0.625797	0.123195	0.023	0.021	1	Hsd11b1
0.107094	-0.123188	0.131	0.15	1	Ccs
0.035326	-0.123177	0.408	0.442	1	Ndufaf8
0.989435	0.123166	0.01	0.01	1	Aldh1l2
0.645813	0.123126	0.178	0.174	1	Gemin6
0.598423	0.123113	0.331	0.347	1	Babam2
0.00151225	-0.123102	0.614	0.661	1	Cib1
0.607887	0.12305	0.037	0.034	1	Abhd4
0.510438	-0.12296	0.052	0.047	1	1700028E10Rik
0.0400972	-0.122949	0.147	0.171	1	Stk25
0.425671	-0.122917	0.066	0.072	1	Zfp668
0.606696	0.122833	0.131	0.139	1	Arl14ep
0.197371	-0.122798	0.173	0.19	1	Crnkl1
0.305939	-0.122734	0.198	0.212	1	Gfm1
0.809451	0.122632	0.283	0.29	1	Gsk3a
0.372874	0.122613	0.373	0.363	1	Tasor2
0.435779	0.122597	0.052	0.059	1	B4galt7
0.132398	-0.122592	0.154	0.172	1	Piezo1
0.161391	-0.122579	0.342	0.364	1	Mindy2
0.169967	0.122555	0.122	0.14	1	Ankrd16
0.00985437	-0.122542	0.137	0.167	1	Noa1
0.222808	-0.122477	0.259	0.276	1	Acap2
0.635552	0.122477	0.501	0.511	1	Ankhd1
0.44165	-0.12245	0.226	0.235	1	Timeless
0.646205	0.122448	0.101	0.105	1	Zfp281
0.602963	-0.12242	0.016	0.018	1	4933427D14Rik
0.0145302	-0.122389	0.328	0.363	1	Gripap1
0.621796	0.122384	0.374	0.367	1	Gramd3
0.99084	0.122328	0.13	0.13	1	Rit1
0.673536	-0.122234	0.015	0.017	1	Trim36
0.502448	-0.122231	0.239	0.246	1	Upf1
0.821683	0.122229	0.559	0.587	1	Smap2
0.00742248	-0.122191	0.293	0.335	1	Ly9
0.890941	0.122178	0.323	0.333	1	Rc3h1
0.082968	-0.122131	0.134	0.154	1	Zfp942
0.794651	0.122123	0.131	0.128	1	1700037H04Rik
0.408701	0.122095	0.067	0.061	1	Cpeb2
0.0139097	-0.122002	0.059	0.08	1	D3Ertd751e
0.285312	-0.121956	0.299	0.315	1	Ssr3
0.527637	0.12192	0.088	0.094	1	Hgh1
0.541087	-0.121904	0.141	0.148	1	Mad2l1bp
0.511547	0.121878	0.187	0.18	1	Zfp746
0.456284	0.121866	0.456	0.452	1	Trim59
0.293708	0.121854	0.199	0.184	1	Fndc3a
0.996095	0.121804	0.261	0.265	1	Kcnn4
0.856672	0.121781	0.025	0.024	1	Gm35986
0.317397	-0.121719	0.113	0.123	1	N6amt1
0.967921	0.121704	0.011	0.011	1	S1pr1
0.490014	0.121699	0.277	0.27	1	Pik3cg
0.253175	0.12169	0.414	0.432	1	Chd6
0.0455597	-0.121684	0.214	0.242	1	Rad51
0.959608	0.121681	0.302	0.305	1	Zdhhc18
0.143083	0.121669	0.393	0.37	1	Atad1
0.0674229	-0.121648	0.04	0.053	1	Acp6
0.0356904	-0.121646	0.384	0.417	1	Galk1
0.474087	0.121642	0.604	0.612	1	Caprin1
0.0699972	-0.121637	0.39	0.419	1	Nfkbia
0.0615108	-0.121604	0.176	0.203	1	Snap23
0.0433756	-0.121594	0.261	0.293	1	Scamp2
0.179612	-0.121592	0.068	0.079	1	Aste1
0.032724	-0.121565	0.204	0.231	1	Cmas
0.375823	0.121506	0.018	0.022	1	Rbakdn
0.0875334	-0.121489	0.11	0.128	1	Tmem138
0.103644	-0.121459	0.119	0.137	1	Noc3l
0.634189	-0.121446	0.068	0.072	1	Mtg1
0.00523661	-0.121433	0.576	0.621	1	Phf5a
0.931275	0.121397	0.172	0.176	1	Acsl3
0.829433	0.12138	0.019	0.02	1	Hmox1
0.763888	0.12137	0.124	0.122	1	Tpra1
0.542666	0.121334	0.467	0.466	1	Bod1l
0.00265079	-0.12132	0.454	0.499	1	Pum1
0.290967	0.121307	0.216	0.201	1	Golga4
0.0153668	-0.121282	0.283	0.321	1	Atg101
0.094055	-0.121269	0.119	0.137	1	Rab11fip2
0.562564	0.121225	0.316	0.31	1	Oard1
0.367892	-0.121206	0.415	0.424	1	Ywhaq
0.649657	0.121186	0.033	0.036	1	Btd
0.222672	-0.121179	0.164	0.178	1	Mast2
0.000330723	-0.12117	0.378	0.437	1	N4bp2
0.513847	0.121135	0.275	0.266	1	Atp1a1
0.0711897	-0.121078	0.411	0.439	1	Cops3
0.617829	0.121053	0.028	0.026	1	Gm16283
0.0170443	-0.121046	0.263	0.299	1	Ensa
0.506728	-0.120923	0.099	0.106	1	Cdk16
0.758508	-0.120895	0.066	0.068	1	Gm26827
0.767977	0.120891	0.04	0.042	1	Klhl36
0.718722	-0.120886	0.056	0.053	1	2810001G20Rik
0.721257	0.120786	0.277	0.276	1	Zfp871
0.303348	0.120724	0.061	0.07	1	Mmab
0.63154	0.120715	0.474	0.481	1	Trim33
0.0999197	-0.120715	0.346	0.372	1	Ebna1bp2
0.565659	0.1207	0.234	0.224	1	Araf
0.693317	0.120655	0.046	0.043	1	Ptgr1
0.0325581	-0.120642	0.343	0.38	1	Chd8
0.316562	0.120599	0.578	0.587	1	Cdk13
0.113846	0.120509	0.064	0.052	1	Gm28501
0.00888363	-0.120507	0.478	0.523	1	Eif3g
0.0646889	-0.120499	0.193	0.219	1	Tarbp2
0.00353178	-0.120466	0.475	0.519	1	Hmox2
0.0804015	-0.120427	0.436	0.462	1	Trim28
0.543419	0.120362	0.127	0.122	1	Abraxas1
0.0303299	-0.120345	0.169	0.196	1	Isoc2a
0.958866	0.12033	0.285	0.29	1	Pop7
0.720923	0.120326	0.315	0.315	1	Psmg4
0.778866	0.120323	0.133	0.136	1	Pmepa1
0.950456	-0.120279	0.207	0.206	1	Grpel2
0.0325981	-0.120265	0.217	0.247	1	Vma21
0.560943	-0.12025	0.023	0.021	1	Gm28375
0.00535744	-0.120249	0.64	0.675	1	CAAA01147332.1
0.160693	0.120242	0.047	0.038	1	Cd274
0.974436	0.120212	0.248	0.25	1	Cdkal1
0.102637	-0.120207	0.293	0.319	1	Fcho2
0.023101	-0.120192	0.429	0.465	1	Siva1
0.00626204	-0.120175	0.366	0.416	1	Lck
0.357705	-0.12016	0.069	0.077	1	Fads2
0.214226	-0.12014	0.301	0.323	1	Virma
0.910234	0.120107	0.099	0.102	1	Lmf2
0.836382	0.120073	0.014	0.013	1	Gm48342
0.00881812	-0.120037	0.27	0.309	1	Ppie
0.811585	0.120028	0.032	0.031	1	Flvcr1
0.783207	-0.120025	0.116	0.12	1	Commd9
0.847773	-0.120019	0.056	0.055	1	1700066B19Rik
0.360563	-0.120015	0.073	0.081	1	Gcdh
0.800516	-0.119997	0.073	0.075	1	Alg2
0.646407	0.119996	0.08	0.076	1	Tctex1d2
0.925384	0.119962	0.213	0.211	1	Cdc27
0.0553042	0.119936	0.121	0.144	1	Racgap1
0.0468184	-0.119923	0.266	0.294	1	Aarsd1
0.556233	0.119912	0.066	0.071	1	Phldb3
0.702623	0.119836	0.219	0.225	1	Usp8
0.185154	0.119835	0.14	0.126	1	Iqsec1
0.290157	-0.119811	0.009	0.013	1	Kcnmb3
0.130352	-0.119758	0.229	0.254	1	Vps52
0.798296	0.119659	0.122	0.121	1	Gnpda2
0.875942	0.119637	0.272	0.275	1	Nol11
0.00123365	-0.119552	0.445	0.497	1	Nktr
0.99592	0.119551	0.309	0.312	1	Snap29
0.0874687	-0.119467	0.467	0.493	1	Plekhm3
0.180471	-0.119467	0.162	0.178	1	Chd1l
0.545276	-0.119448	0.045	0.041	1	Cd68
0.894205	0.119445	0.045	0.046	1	Slc35d2
0.847025	0.119434	0.115	0.113	1	Ldlr
0.850037	0.119433	0.138	0.136	1	Irf2bp1
0.00259282	-0.119429	0.394	0.449	1	Commd1
0.308194	-0.11942	0.246	0.265	1	Fam117b
0.0144786	-0.119412	0.233	0.268	1	Carmil2
0.00857876	-0.119408	0.242	0.283	1	Thoc3
0.0238717	-0.119352	0.211	0.244	1	Wsb2
0.558432	0.119289	0.067	0.073	1	Prmt6
0.0126173	-0.119273	0.535	0.578	1	Tardbp
0.360562	-0.119251	0.123	0.132	1	Gm44659
0.410453	0.11922	0.415	0.408	1	Asf1a
0.428715	0.119194	0.218	0.232	1	Tex30
0.0712472	-0.119125	0.317	0.343	1	Mtrex
0.974517	0.119098	0.315	0.317	1	Gapvd1
0.859666	-0.119093	0.182	0.177	1	Prps1l3
0.306886	-0.119045	0.192	0.207	1	Bop1
0.765419	0.119038	0.19	0.19	1	Agap2
0.926851	0.119017	0.178	0.178	1	Ercc1
0.455593	-0.118978	0.319	0.333	1	Nipa2
0.253396	-0.118933	0.028	0.035	1	Tnni2
0.1972	-0.118916	0.206	0.225	1	Cdc6
0.323585	0.118888	0.114	0.126	1	Cln3
0.79801	-0.118858	0.023	0.025	1	Gm38948
0.555406	0.118849	0.578	0.586	1	Sltm
0.00122482	-0.118836	0.6	0.66	1	Dad1
0.489333	0.11881	0.187	0.179	1	Prmt7
0.868631	0.118762	0.255	0.261	1	Gmds
0.0386764	-0.118742	0.618	0.657	1	Pa2g4
0.861056	-0.118733	0.051	0.053	1	Zfp954
0.795016	-0.118698	0.137	0.14	1	Mfap1b
0.501377	0.118662	0.557	0.561	1	Herpud1
0.731058	-0.118652	0.151	0.155	1	Plekha3
0.764921	0.118646	0.291	0.301	1	Lrch3
0.262954	-0.118529	0.214	0.228	1	Cdkl1
0.0842979	-0.118491	0.236	0.261	1	Nrbp1
0.00160058	-0.118468	0.78	0.837	1	Ltb
0.124397	0.118453	0.547	0.544	1	Smarcc1
0.275439	-0.118367	0.362	0.374	1	Tmed10
0.013808	0.118361	0.055	0.075	1	St6galnac3
0.198468	-0.118309	0.181	0.2	1	Emc4
0.00261704	-0.118274	0.409	0.461	1	Map4k2
0.823318	0.118247	0.086	0.084	1	Syt11
0.835646	0.118242	0.186	0.192	1	Pi4k2a
0.01767	-0.118226	0.268	0.301	1	Stt3a
0.891208	0.118191	0.385	0.39	1	Fbxo11
0.646553	0.118098	0.128	0.123	1	Ppcs
0.396996	-0.118063	0.323	0.335	1	Pcif1
0.0595976	-0.118031	0.54	0.576	1	Eif2ak3
0.444378	-0.117975	0.113	0.12	1	Atrn
0.438369	-0.117951	0.341	0.356	1	Gopc
0.0265601	-0.117947	0.369	0.404	1	Stip1
0.0327498	-0.117946	0.39	0.427	1	Phb
0.396852	0.117925	0.097	0.089	1	Manba
0.565758	-0.117916	0.049	0.053	1	Slc9a6
0.119712	0.117898	0.091	0.106	1	Zfp553
0.380344	-0.117892	0.015	0.019	1	Gm40787
0.0214891	-0.117856	0.584	0.619	1	Rp9
0.0646687	-0.117819	0.366	0.395	1	Ssbp4
0.613789	-0.117817	0.093	0.098	1	Dnajc25
0.555211	0.117784	0.157	0.165	1	Bloc1s4
0.418537	-0.117782	0.201	0.21	1	Rpe
0.02323	-0.117772	0.298	0.332	1	Wdhd1
0.354207	0.117761	0.025	0.021	1	Gpr155
0.240109	-0.117694	0.391	0.413	1	Ufc1
0.0118026	-0.117688	0.455	0.494	1	Vps29
0.433652	-0.117643	0.051	0.057	1	Chid1
0.523648	0.117627	0.228	0.237	1	Ncapd2
0.129243	-0.117626	0.474	0.498	1	Pmf1
0.829596	-0.117581	0.096	0.093	1	Aif1
0.0987743	-0.117567	0.026	0.036	1	A930024E05Rik
0.71236	0.117565	0.017	0.019	1	Ahdc1
0.0700008	-0.117512	0.067	0.084	1	Gm10552
0.0181459	-0.117481	0.633	0.676	1	Ndufb10
0.030345	-0.117472	0.34	0.376	1	Scaf8
0.0148688	-0.117444	0.305	0.346	1	Ppm1m
0.0552484	-0.11743	0.364	0.396	1	Fam98b
0.845467	0.117378	0.331	0.327	1	Peli1
0.644609	0.117349	0.287	0.284	1	Adipor2
0.752655	0.117241	0.333	0.335	1	Ttc39b
0.356496	0.117223	0.014	0.011	1	Slc27a4
0.00380259	-0.117223	0.398	0.456	1	Adsl
0.335979	0.11722	0.021	0.017	1	Gm15747
0.99835	-0.11722	0.027	0.027	1	Chpt1
0.827866	0.117205	0.273	0.273	1	Chaf1a
0.360793	0.117138	0.14	0.13	1	2300009A05Rik
0.000325286	-0.117135	0.415	0.481	1	Vps13b
0.532043	0.117049	0.044	0.04	1	Tmed6
0.917641	0.116993	0.125	0.126	1	Dync1li2
0.733327	0.11697	0.377	0.392	1	Gabpb2
0.969388	-0.116921	0.111	0.11	1	Zfp120
0.900085	0.116897	0.365	0.365	1	Rexo2
0.880665	0.116801	0.232	0.237	1	Tyms
0.785472	-0.116717	0.092	0.095	1	Neurl2
0.0569753	-0.116691	0.434	0.462	1	Csrp2
0.652193	0.116656	0.163	0.158	1	Tmc8
0.107921	0.116651	0.087	0.104	1	Pgrmc1
0.155641	-0.116604	0.214	0.234	1	Btf3l4
0.418123	-0.116591	0.028	0.033	1	Nxn
0.888578	0.116561	0.485	0.491	1	Slc30a5
0.0232096	-0.116556	0.18	0.213	1	Chkb
0.010383	0.116499	0.823	0.844	1	Iglc3
0.475243	-0.116488	0.292	0.301	1	Snx10
0.302894	-0.116488	0.041	0.048	1	Ccdc73
0.436795	0.11647	0.385	0.374	1	Clec2d
0.209663	-0.116467	0.269	0.286	1	Exosc7
0.825178	0.116441	0.281	0.288	1	Rest
0.0729226	0.116439	0.059	0.074	1	2210408I21Rik
0.754694	0.116426	0.588	0.599	1	Xrn2
0.612586	-0.116405	0.106	0.11	1	Akr1b10
0.231954	-0.116383	0.148	0.163	1	Stn1
0.0384707	-0.116339	0.388	0.424	1	Wbp4
0.340102	-0.116265	0.079	0.088	1	5730455P16Rik
0.183156	-0.116227	0.017	0.024	1	Smim13
0.00292057	-0.116214	0.632	0.674	1	Alyref
0.294586	-0.11617	0.122	0.133	1	Zfp518a
0.823479	-0.11614	0.032	0.033	1	Vwa5a
0.864665	0.116134	0.125	0.124	1	Hdhd5
0.290542	0.116121	0.181	0.169	1	Vps26c
0.985353	0.11611	0.119	0.119	1	Rassf7
0.694575	0.116109	0.185	0.18	1	Ptk2
0.0232638	-0.116108	0.351	0.388	1	Pak1ip1
0.436961	-0.116063	0.029	0.025	1	Abhd14b
0.0306994	-0.116053	0.45	0.482	1	Ostf1
0.499175	-0.116049	0.109	0.116	1	Slc30a6
0.00169739	-0.116023	0.304	0.359	1	Cpm
0.00744892	-0.116019	0.544	0.583	1	Ndufs2
0.930814	0.116015	0.019	0.02	1	Mpzl3
0.0234735	-0.115987	0.322	0.359	1	A530040E14Rik
0.612663	-0.115968	0.016	0.019	1	Gm45902
0.448464	0.115966	0.06	0.067	1	2900093K20Rik
0.0419456	-0.115913	0.21	0.24	1	Prim2
0.158159	-0.115882	0.128	0.145	1	Ctps2
0.713658	0.115871	0.296	0.299	1	Osgep
0.992119	-0.115861	0.119	0.118	1	Gm20721
0.0358914	-0.115845	0.335	0.366	1	Sdhd
0.109843	-0.115764	0.339	0.37	1	Mrpl27
0.0901572	-0.115714	0.248	0.275	1	Sav1
0.0962463	-0.115666	0.28	0.309	1	Agps
0.112229	-0.115654	0.07	0.084	1	Ipmk
0.0594455	-0.115597	0.494	0.528	1	Polr2a
0.639851	0.115576	0.145	0.14	1	2310061I04Rik
0.0700544	-0.115551	0.119	0.139	1	D430042O09Rik
0.201106	0.115541	0.063	0.054	1	Chst10
0.654138	0.115526	0.166	0.173	1	Cep63
0.81259	0.115476	0.215	0.221	1	Scnm1
0.710359	0.115456	0.021	0.019	1	Smyd1
0.0697439	0.115437	0.009	0.016	1	Gm26692
0.37398	0.115372	0.016	0.012	1	Gm16230
0.544981	0.115363	0.062	0.058	1	Rab33b
0.777835	-0.115329	0.016	0.017	1	Platr29
0.0893324	-0.115314	0.237	0.264	1	Vps72
0.0809888	0.115286	0.416	0.388	1	Zc3hav1
0.0196045	-0.115283	0.127	0.155	1	Nfkbiz
0.363971	-0.115267	0.294	0.304	1	Foxn3
0.0234661	-0.115258	0.477	0.513	1	Fcrl1
0.742057	0.11524	0.248	0.256	1	Rprd1b
0.222877	-0.115239	0.045	0.054	1	Klc2
0.22827	0.115223	0.083	0.094	1	Slc39a1
0.363787	-0.115218	0.081	0.09	1	Dhx34
0.612433	0.115185	0.193	0.202	1	Ythdf1
0.488445	0.11518	0.651	0.667	1	Arhgef1
0.634217	0.115178	0.436	0.433	1	Ranbp2
0.830905	0.115168	0.085	0.088	1	Bdh1
0.175437	-0.11516	0.009	0.013	1	Catsperg1
0.325585	-0.115158	0.23	0.241	1	Lyar
0.0126521	-0.115121	0.485	0.532	1	Mrpl12
0.409013	0.115121	0.573	0.584	1	Wipf1
0.729781	-0.115102	0.067	0.07	1	D11Wsu47e
0.00152755	-0.115073	0.552	0.605	1	Ubap2l
0.142775	-0.115054	0.077	0.09	1	Ext2
0.553756	0.115048	0.182	0.173	1	Iqce
0.648365	0.115044	0.145	0.152	1	Champ1
0.416724	-0.115036	0.037	0.042	1	6030442K20Rik
0.064243	-0.115005	0.17	0.194	1	Rmdn1
0.341192	-0.114935	0.091	0.083	1	Polg2
0.486041	0.114929	0.252	0.244	1	Mrpl53
0.831486	0.114911	0.311	0.317	1	Sp3
0.368168	0.114894	0.185	0.198	1	Setd7
0.273125	0.114868	0.136	0.149	1	Pnpla7
0.640766	0.114855	0.455	0.459	1	Ly6a
0.222916	-0.114853	0.345	0.363	1	Aprt
0.41412	-0.114837	0.066	0.072	1	Arfgap3
0.0156848	-0.114796	0.654	0.691	1	Erp29
0.275777	-0.114745	0.207	0.222	1	Kdm4a
0.00100464	-0.114731	0.623	0.688	1	Csnk2b
0.393497	0.11473	0.515	0.547	1	Rsrc2
0.583735	0.114701	0.1	0.107	1	Slc35c1
0.00429351	-0.114697	0.293	0.332	1	Nisch
0.0124436	-0.114684	0.33	0.374	1	Ruvbl1
0.522081	0.114638	0.207	0.218	1	Crk
0.159705	-0.114637	0.375	0.398	1	Atg3
0.00705478	-0.114613	0.239	0.28	1	Sdf2l1
0.0568855	0.1146	0.291	0.266	1	Wdr82
0.158907	0.114592	0.014	0.02	1	Gm11476
0.938155	0.114556	0.41	0.42	1	Uba1
0.00818221	-0.114505	0.406	0.451	1	E2f4
0.510032	-0.114371	0.067	0.073	1	Agtrap
0.465984	0.114367	0.148	0.157	1	Elp3
0.419307	-0.114314	0.193	0.205	1	Prpf4
0.590401	0.114279	0.462	0.458	1	Cggbp1
0.147572	-0.114275	0.136	0.152	1	Tug1
0.624443	-0.114251	0.221	0.226	1	Trak1
0.262952	-0.11421	0.24	0.257	1	Ift52
0.414706	0.114209	0.291	0.283	1	Trabd
0.0468008	-0.114193	0.151	0.177	1	A630072M18Rik
0.00445469	-0.114188	0.549	0.599	1	Cyc1
0.0856939	-0.114137	0.224	0.251	1	Cdc73
0.0238022	-0.11412	0.603	0.652	1	Tpm4
0.617402	0.114073	0.041	0.038	1	A230072C01Rik
0.0147503	-0.114056	0.191	0.225	1	Lta4h
0.68754	0.114047	0.513	0.527	1	Card11
0.0455151	-0.11404	0.213	0.239	1	Erap1
0.0621156	-0.114038	0.23	0.256	1	Hivep1
0.0266225	-0.113998	0.243	0.276	1	Gnpat
0.00234498	-0.113983	0.541	0.585	1	Hdac9
0.0164665	-0.113978	0.428	0.467	1	Arl6ip4
0.49867	-0.113977	0.008	0.01	1	Togaram2
0.0786103	-0.113964	0.442	0.482	1	Slc25a4
0.871075	0.113958	0.141	0.144	1	Katnbl1
0.765353	0.113945	0.22	0.218	1	Fam114a2
0.748662	-0.113944	0.067	0.064	1	Gm20429
0.281695	-0.11393	0.097	0.108	1	Pqlc1
0.353422	0.113911	0.057	0.064	1	Lamb3
0.920664	0.11389	0.181	0.184	1	Kynu
0.841775	-0.113847	0.013	0.012	1	Snhg14
0.16786	-0.113793	0.052	0.063	1	Fxyd5
0.363517	-0.113791	0.167	0.177	1	Ripk2
0.00295098	-0.113755	0.708	0.746	1	U2af1
0.016711	-0.113685	0.15	0.181	1	AU040320
0.532316	0.113685	0.263	0.277	1	Mbtd1
0.374721	-0.113651	0.044	0.05	1	Gm45515
0.118308	-0.113643	0.157	0.174	1	Map3k20
0.00768476	-0.113616	0.392	0.441	1	Cep57
0.923744	0.113608	0.165	0.169	1	Rassf1
0.0829347	-0.113527	0.344	0.371	1	Ccdc59
0.618014	0.113491	0.215	0.206	1	Trim12c
0.909752	0.113418	0.08	0.082	1	Fer
0.426809	0.113346	0.351	0.344	1	4833439L19Rik
0.0192233	-0.113342	0.175	0.207	1	E130309D02Rik
0.358186	-0.113251	0.202	0.215	1	Bnip1
0.735712	0.113249	0.193	0.198	1	Trim56
0.0831088	-0.113168	0.161	0.183	1	Cdc16
0.0952049	-0.113155	0.36	0.38	1	Ybx3
0.0317457	-0.113125	0.411	0.445	1	Sugt1
0.325856	0.113096	0.343	0.339	1	Fdx2
0.60539	0.113094	0.016	0.018	1	Slit1
0.0870905	-0.113093	0.083	0.1	1	Nenf
0.907037	0.113086	0.276	0.287	1	Havcr1
0.371661	-0.11306	0.308	0.318	1	Necap2
0.179407	-0.113055	0.237	0.255	1	Nfkbie
0.995632	-0.113054	0.196	0.194	1	Mzt1
0.311104	0.113029	0.763	0.783	1	Cotl1
0.212389	-0.112924	0.136	0.151	1	Ing5
0.366203	-0.112921	0.381	0.395	1	Luc7l
0.612376	-0.112921	0.01	0.008	1	Gm9895
0.640513	-0.11292	0.092	0.096	1	Coro2b
0.0257098	-0.112893	0.574	0.616	1	Smagp
0.00332708	-0.112878	0.123	0.159	1	BC052040
0.0192963	-0.112843	0.167	0.199	1	Tbl3
0.0261895	-0.112837	0.296	0.334	1	Ddx23
0.609811	0.112832	0.01	0.008	1	Gm31728
0.244154	0.11283	0.258	0.278	1	Wdr70
0.18953	-0.112823	0.291	0.307	1	Alkbh1
0.691066	0.112817	0.181	0.191	1	Cklf
0.894084	0.112798	0.398	0.403	1	Chtop
0.619745	-0.112792	0.031	0.028	1	Fkbpl
0.192765	-0.112786	0.085	0.097	1	Fam122a
0.479334	-0.11278	0.263	0.273	1	Ulbp1
0.663582	0.112692	0.214	0.212	1	Map2k5
0.397457	0.112692	0.074	0.081	1	Zfp141
0.479393	0.11263	0.361	0.354	1	Rufy3
0.944455	0.112582	0.19	0.191	1	Golph3
0.0101006	-0.112576	0.514	0.552	1	Gmfg
0.683892	0.112539	0.054	0.051	1	Slc46a3
0.425664	0.11252	0.436	0.43	1	Med10
0.0180073	-0.112496	0.036	0.052	1	Sgsh
0.0796506	-0.112439	0.265	0.294	1	Stard7
0.47687	0.112408	0.19	0.181	1	Cox19
0.522648	-0.112385	0.09	0.095	1	Xpot
0.714289	0.112362	0.35	0.351	1	Mrpl24
0.929797	0.112306	0.115	0.116	1	Polr3e
0.656369	0.11227	0.186	0.194	1	Vps11
0.8448	-0.112249	0.153	0.154	1	Fam222b
0.118509	-0.112229	0.214	0.234	1	Dynll2
0.688004	0.112213	0.152	0.158	1	Snip1
0.93897	0.1122	0.049	0.05	1	Slc25a44
0.027466	-0.112184	0.417	0.457	1	Elf2
0.38047	-0.112183	0.061	0.068	1	Efcab7
0.602324	0.112109	0.011	0.013	1	Meak7
0.216293	0.112109	0.196	0.213	1	Braf
0.733438	0.112108	0.014	0.012	1	Slc26a10
1.48586e-05	-0.112039	0.711	0.772	0.479711	Prkcb
0.0177469	-0.112037	0.382	0.42	1	Fbxl17
0.520113	0.111995	0.253	0.248	1	Tusc3
0.290916	-0.11193	0.104	0.116	1	Gm36738
0.680335	0.111895	0.086	0.083	1	Kif1c
0.053407	-0.111818	0.088	0.107	1	Nsun3
0.141915	-0.111742	0.203	0.223	1	Gnl1
0.703197	0.111717	0.184	0.18	1	3830406C13Rik
0.526324	-0.111693	0.122	0.129	1	Wwp1
0.00915896	-0.111636	0.328	0.372	1	Ilf2
1.34724e-05	-0.111616	0.955	0.978	0.434955	Rps2
0.146276	-0.111525	0.104	0.119	1	Mvk
0.109243	-0.111515	0.31	0.335	1	Utp11
0.199599	-0.11145	0.012	0.017	1	Hist1h2bl
0.507923	0.111449	0.067	0.061	1	Zfp945
0.0556554	-0.111444	0.172	0.196	1	Thap7
0.66307	0.11142	0.077	0.073	1	Dvl3
0.0748657	-0.111408	0.07	0.087	1	Lclat1
0.337992	-0.111408	0.083	0.091	1	Cant1
0.124825	-0.111396	0.036	0.046	1	Adcy3
0.091515	-0.11138	0.221	0.247	1	Dcaf17
0.22908	0.111376	0.128	0.142	1	Crot
0.125541	-0.111355	0.121	0.137	1	Arhgap24
0.0805949	-0.111354	0.394	0.423	1	Msh3
0.0774963	-0.111249	0.15	0.172	1	Tmem219
0.202479	-0.11124	0.017	0.023	1	Armcx6
0.462219	-0.111197	0.215	0.226	1	Ap1b1
0.0191453	-0.111109	0.525	0.569	1	Mrps16
0.160475	-0.111075	0.073	0.086	1	Mnd1
0.0496687	-0.111011	0.541	0.588	1	Ggnbp2
0.903572	0.110996	0.074	0.073	1	Gm3604
0.14288	-0.110948	0.101	0.116	1	Pnp2
0.92928	-0.110931	0.197	0.196	1	Map1s
0.00293649	-0.110912	0.75	0.802	1	Zfp36l1
0.926245	0.110864	0.524	0.529	1	Rif1
0.264403	-0.11083	0.219	0.234	1	Zpr1
0.0664344	-0.110825	0.563	0.601	1	Sqstm1
0.101306	-0.110786	0.158	0.179	1	Tmx1
0.105393	-0.110771	0.53	0.561	1	Etfb
0.250797	0.110752	0.581	0.595	1	Ddx24
0.649507	-0.110737	0.111	0.116	1	Tfb1m
0.64179	-0.11072	0.113	0.118	1	Nsun4
0.953203	-0.110711	0.234	0.234	1	Nf1
0.0547169	-0.110645	0.391	0.421	1	Pes1
0.0972749	-0.110644	0.47	0.502	1	Fam111a
0.509937	0.11062	0.055	0.051	1	Cacna1h
0.0589581	-0.110595	0.2	0.225	1	Ago3
0.819509	0.110555	0.28	0.285	1	Dhx30
0.0189352	-0.110525	0.328	0.368	1	Pithd1
0.0723272	0.110491	0.088	0.105	1	Cit
0.166914	-0.110386	0.346	0.369	1	Morf4l2
0.713747	0.110381	0.437	0.436	1	Dido1
0.530644	0.110319	0.081	0.076	1	Gtpbp3
0.000782957	-0.110282	0.794	0.852	1	Sypl
0.0961346	-0.110274	0.165	0.187	1	Nudcd1
0.825074	0.110236	0.246	0.254	1	Ap3d1
0.287647	0.110178	0.504	0.499	1	Ndufa8
0.0528869	-0.110176	0.426	0.454	1	P4hb
0.951029	-0.11011	0.09	0.09	1	Egln1
0.0781453	-0.110097	0.203	0.227	1	Strn4
0.809363	-0.110076	0.038	0.036	1	BC106179
0.357651	-0.110072	0.213	0.224	1	Cep68
0.675253	-0.110053	0.011	0.012	1	Mex3b
0.303504	0.110004	0.284	0.305	1	Rpap3
0.182008	-0.109996	0.275	0.296	1	Tmem11
0.295135	-0.109995	0.272	0.29	1	Thoc6
0.00988213	-0.10999	0.291	0.333	1	Yipf1
0.786567	0.109946	0.634	0.655	1	Smarca4
0.781019	0.109602	0.104	0.102	1	Slc35e2
0.510057	0.109578	0.361	0.356	1	Fam3c
0.908694	0.109578	0.224	0.228	1	Smim4
0.6496	0.109566	0.443	0.452	1	Mtch2
0.0774566	-0.109522	0.082	0.099	1	Hsd17b7
0.790374	0.109491	0.061	0.059	1	Fbxl15
0.2214	-0.109453	0.37	0.392	1	Sar1b
0.476745	0.10944	0.372	0.366	1	Stau2
0.552233	0.109427	0.272	0.267	1	Atp6v1b2
0.670863	0.109423	0.349	0.348	1	Xbp1
0.526466	0.109395	0.16	0.151	1	Ggct
0.760973	0.10936	0.105	0.103	1	Mynn
0.718297	0.109358	0.281	0.28	1	R3hdm4
0.336525	0.109336	0.115	0.125	1	Entpd5
0.954851	0.109274	0.131	0.132	1	Trim41
0.00302361	-0.109268	0.56	0.612	1	Sash3
0.514586	0.109246	0.298	0.308	1	E2f1
0.356097	0.109231	0.258	0.247	1	Prpf38a
0.880599	0.109222	0.298	0.307	1	Ino80d
0.0924797	-0.109206	0.309	0.336	1	Znrd2
0.102142	0.109192	0.332	0.301	1	Wdr61
0.0387371	-0.109147	0.481	0.516	1	Cd47
0.138492	-0.109102	0.11	0.126	1	Ndufaf5
0.00915007	-0.109101	0.698	0.743	1	Ly86
0.761834	-0.109094	0.339	0.34	1	Mplkip
0.923281	0.109076	0.048	0.049	1	Cacna1i
0.504947	-0.109074	0.011	0.009	1	1010001B22Rik
0.88179	0.109065	0.097	0.099	1	Mto1
0.839815	0.109059	0.22	0.226	1	Trim14
0.947153	0.109046	0.068	0.068	1	Gm17066
0.552159	0.109015	0.03	0.027	1	Mmachc
0.87366	-0.109003	0.22	0.223	1	Yipf5
0.00593002	-0.108994	0.088	0.117	1	Tut1
0.0297217	-0.108992	0.251	0.284	1	Paf1
0.0689674	-0.108984	0.487	0.523	1	Tmem167
0.214158	0.108972	0.027	0.021	1	Gm26549
0.0273238	-0.10897	0.651	0.675	1	Pebp1
0.603697	0.108966	0.43	0.43	1	Ik
0.481169	0.108887	0.217	0.209	1	Vps45
0.374297	-0.108862	0.321	0.303	1	Rb1cc1
0.0540825	-0.108792	0.142	0.165	1	Zranb1
0.827598	0.108758	0.157	0.155	1	Cd200
0.872943	0.108716	0.258	0.261	1	Trak2
0.15455	-0.108695	0.045	0.056	1	Poll
0.897379	-0.108693	0.145	0.146	1	Eepd1
0.722144	0.108626	0.049	0.052	1	Rsl1
0.723954	0.10861	0.199	0.195	1	Fbxw11
0.762432	0.10859	0.146	0.151	1	Gcnt1
0.881055	0.108539	0.01	0.01	1	Slc25a43
0.251592	-0.108496	0.336	0.353	1	Cetn2
0.216999	0.108459	0.334	0.32	1	Exoc2
0.48246	-0.108415	0.211	0.222	1	Axin1
0.856194	0.108412	0.124	0.123	1	Lrpap1
0.662361	0.108398	0.044	0.046	1	C130036L24Rik
0.269966	-0.108392	0.19	0.205	1	Napg
0.80405	0.108382	0.634	0.655	1	Sh3glb1
0.00668749	-0.108371	0.656	0.692	1	Polr2g
0.0215273	-0.108368	0.269	0.309	1	Trpm7
0.0394365	-0.108344	0.235	0.263	1	Trappc9
0.00614958	-0.108305	0.613	0.651	1	Dut
0.195246	0.108228	0.387	0.373	1	Fgfr2
0.400079	0.108217	0.077	0.085	1	Tdrd3
0.71977	0.108201	0.05	0.053	1	Zfp382
0.967869	0.108189	0.259	0.262	1	Polb
0.021095	-0.10817	0.757	0.799	1	Mif
0.194579	-0.108133	0.269	0.292	1	Rab5a
0.423858	-0.10813	0.037	0.042	1	Tpcn2
0.632612	0.10813	0.072	0.069	1	4732440D04Rik
0.799297	0.108086	0.243	0.252	1	Ddrgk1
0.78243	0.108055	0.316	0.328	1	Arfgap2
0.11182	-0.108036	0.269	0.295	1	Slc9a3r1
0.500138	0.108019	0.322	0.317	1	Rabac1
0.16308	-0.108019	0.183	0.201	1	Fam53a
0.685782	0.108012	0.085	0.089	1	Entpd7
0.136313	0.108002	0.059	0.072	1	Gm15441
0.920221	-0.107972	0.102	0.103	1	Srr
0.77271	-0.107954	0.07	0.073	1	Trim30d
0.704887	0.107914	0.068	0.072	1	Tmem203
0.29525	-0.107885	0.015	0.011	1	Dnmt3b
0.764961	0.107854	0.352	0.347	1	Ralbp1
0.0840957	-0.107845	0.384	0.416	1	Dnajc19
0.689988	0.107833	0.441	0.455	1	Zfc3h1
0.000807882	-0.107784	0.597	0.647	1	Synrg
0.847787	-0.107774	0.04	0.039	1	Tjp2
0.00580059	-0.107744	0.641	0.676	1	Dnajc7
0.81563	0.107743	0.293	0.302	1	Rbm27
0.0247462	-0.107666	0.302	0.339	1	Rars
0.889132	-0.1076	0.045	0.044	1	Gm16556
0.805928	0.107586	0.241	0.25	1	Hacd2
0.927302	-0.107584	0.055	0.054	1	Zfp60
0.896178	0.10748	0.397	0.4	1	Fhit
0.0288773	-0.107474	0.339	0.375	1	Klhl24
0.76176	0.107439	0.534	0.549	1	Kif5b
0.690374	-0.107426	0.03	0.027	1	1700066M21Rik
0.992973	0.10742	0.207	0.209	1	Pcsk7
0.0342549	-0.107389	0.222	0.254	1	Dis3l2
0.741934	-0.107347	0.091	0.094	1	Adamts6
0.216551	-0.107283	0.122	0.136	1	Agpat1
0.00176906	-0.107277	0.744	0.785	1	Ccnd3
0.0499099	-0.107206	0.409	0.445	1	Mrps28
0.00394279	-0.107187	0.48	0.532	1	Chmp2a
0.179315	-0.107169	0.557	0.578	1	Eif6
0.127271	0.107147	0.739	0.75	1	Unc93b1
0.239732	0.107131	0.657	0.695	1	Hist1h1e
0.253698	-0.107131	0.307	0.323	1	Ggta1
0.119803	-0.107089	0.103	0.118	1	Tasp1
0.00662592	-0.107062	0.436	0.485	1	Mrpl4
0.936262	0.107035	0.081	0.082	1	Mtm1
0.547946	0.10703	0.063	0.059	1	Gm11999
0.431165	0.107025	0.219	0.234	1	Spg7
0.968256	-0.106994	0.032	0.031	1	Gm14295
0.0400891	-0.10695	0.291	0.325	1	Csnk2a2
0.937837	0.106946	0.14	0.139	1	Gemin5
0.685754	0.106939	0.386	0.397	1	Riok3
0.134231	-0.10669	0.099	0.115	1	Arl2
0.0829092	-0.106619	0.293	0.317	1	Lcorl
0.206689	0.106613	0.155	0.14	1	Gmppa
0.414431	0.106592	0.11	0.12	1	Naf1
0.0768782	-0.106494	0.173	0.196	1	Arhgap11a
0.543235	-0.106478	0.157	0.163	1	Med6
0.139241	-0.106441	0.123	0.139	1	Gcfc2
0.0198221	-0.106437	0.673	0.708	1	Calm2
0.179627	0.106385	0.068	0.08	1	Odr4
0.0733494	-0.106379	0.276	0.309	1	Cnpy3
0.111018	-0.10637	0.062	0.076	1	Wdr34
0.00173569	-0.106369	0.233	0.278	1	Gnaq
0.626836	0.106311	0.262	0.271	1	Brip1os
0.614511	-0.1063	0.012	0.01	1	Lgr4
0.304917	0.1063	0.177	0.191	1	Galnt11
0.449438	-0.106294	0.084	0.09	1	Ttll12
0.438536	0.106242	0.368	0.385	1	Nkain2
0.0117732	-0.106226	0.267	0.301	1	Cdc40
0.547066	0.106214	0.154	0.148	1	Gga1
0.134572	0.1062	0.026	0.019	1	4930439D14Rik
0.409303	-0.106183	0.084	0.091	1	Hk1
0.68032	-0.106155	0.05	0.053	1	Btnl1
0.086675	-0.106146	0.266	0.292	1	Scfd1
0.0266557	-0.10612	0.572	0.609	1	Srsf6
0.726841	0.106083	0.239	0.237	1	Me2
0.116056	-0.106018	0.366	0.39	1	Ccnt2
0.881419	-0.106015	0.037	0.038	1	Il27ra
0.083896	0.105988	0.674	0.662	1	Dok3
0.0504197	-0.105954	0.391	0.414	1	Cdc123
0.650656	0.10591	0.132	0.138	1	Chst12
0.802735	0.105905	0.542	0.545	1	Ndufs6
0.679413	0.10586	0.169	0.166	1	Nol8
0.74821	0.105795	0.167	0.165	1	Jak3
0.338824	0.105792	0.168	0.156	1	Mrps31
0.723779	0.105782	0.066	0.063	1	Wdcp
0.554693	0.105763	0.175	0.185	1	Cdyl
0.6336	0.105755	0.438	0.457	1	Vrk1
0.550797	-0.105626	0.021	0.024	1	Fchsd1
0.0480474	-0.105608	0.23	0.261	1	Efhd2
0.427718	0.105556	0.175	0.168	1	Zfp422
0.0137887	-0.105544	0.599	0.653	1	Cox16
0.802124	0.105539	0.066	0.064	1	1810010H24Rik
0.0214182	-0.105514	0.572	0.605	1	H2afj
0.348856	-0.105507	0.017	0.021	1	Zfp420
0.972957	0.1055	0.332	0.331	1	Coro7
0.638709	0.105439	0.133	0.128	1	5430405H02Rik
0.106214	0.105434	0.287	0.317	1	Clspn
0.00397563	-0.105426	0.17	0.208	1	Ndufaf2
0.833581	0.105407	0.075	0.078	1	Tmem101
0.766297	0.105341	0.419	0.424	1	Stk38
0.277953	-0.105337	0.04	0.034	1	Inka1
0.208611	-0.105328	0.271	0.287	1	Sesn1
0.060682	-0.105319	0.028	0.04	1	Oxsm
0.420271	0.105304	0.058	0.052	1	Cyp2r1
0.483571	-0.105299	0.188	0.194	1	Hpgds
0.371021	0.105251	0.61	0.614	1	H2afx
0.435209	-0.105246	0.072	0.078	1	R3hcc1
0.18517	-0.105244	0.04	0.05	1	Serpinb1a
0.63802	0.105228	0.192	0.202	1	Stard4
0.0852259	-0.105226	0.266	0.291	1	Itfg1
0.939992	0.105222	0.172	0.174	1	Ascc1
0.849847	0.105143	0.145	0.148	1	Zfp110
0.00887262	-0.105096	0.33	0.369	1	Mrtfa
0.0255047	-0.105079	0.314	0.351	1	Trmt2a
0.131571	-0.105075	0.098	0.113	1	Acbd4
0.0306918	-0.105057	0.591	0.628	1	Ndufa12
0.559068	-0.10503	0.065	0.07	1	Fdxr
0.0950338	-0.104958	0.612	0.638	1	Id3
0.136353	-0.104945	0.292	0.31	1	Nfyc
0.109623	-0.104943	0.192	0.216	1	Ccdc115
0.022287	-0.104939	0.325	0.365	1	Kdm4c
0.130601	-0.104884	0.249	0.272	1	Tars
0.932121	0.104862	0.239	0.241	1	Ppp2r5e
0.348281	-0.104847	0.072	0.08	1	Ano10
0.274131	0.104814	0.093	0.105	1	Tprkb
0.241601	0.104812	0.533	0.523	1	Eif4g3
0.989091	0.104779	0.263	0.267	1	Trim12a
0.00319707	-0.104758	0.544	0.598	1	Nek7
0.344725	-0.104745	0.174	0.187	1	Cyp20a1
0.762169	0.104736	0.504	0.511	1	Stat1
0.672948	0.104735	0.115	0.111	1	Vhl
0.0869528	-0.10468	0.2	0.223	1	Exosc4
0.964535	0.104669	0.185	0.184	1	Tlnrd1
0.357039	0.104646	0.421	0.444	1	Nfx1
0.0440787	-0.104587	0.275	0.303	1	Fzr1
0.0917611	0.104524	0.36	0.398	1	Itm2b
0.589904	-0.104366	0.043	0.046	1	Arrdc2
0.416145	0.104359	0.15	0.16	1	Pelp1
0.0405662	-0.104229	0.543	0.577	1	Eif4a2
0.152771	-0.104199	0.154	0.171	1	Dxo
0.817439	-0.104157	0.019	0.02	1	Tmem41a
0.619041	0.104155	0.182	0.19	1	Ccdc88b
0.242479	0.104148	0.378	0.364	1	Rnf121
0.0742259	-0.104147	0.326	0.357	1	Prdx3
0.0480099	-0.104138	0.125	0.149	1	Ndufaf7
0.335763	-0.104095	0.088	0.097	1	Dpagt1
0.0977403	-0.104069	0.052	0.065	1	Fam160b1
0.730467	0.104067	0.184	0.181	1	Unc45a
0.513546	0.104055	0.283	0.276	1	Mkrn1
0.023397	-0.104048	0.282	0.319	1	Mrps9
0.902933	-0.104021	0.123	0.126	1	Fbxo34
0.568693	0.104014	0.392	0.395	1	Sec11a
0.893134	0.103993	0.085	0.086	1	Sh3bp2
0.398368	0.103978	0.072	0.065	1	1700048O20Rik
0.0652895	-0.10396	0.146	0.17	1	Wbp1l
0.326915	-0.103943	0.133	0.146	1	Zfp296
0.667361	-0.103919	0.02	0.022	1	Nxph4
0.0070699	-0.103894	0.596	0.64	1	Psma6
0.0598283	-0.103846	0.262	0.289	1	Gna12
0.0473285	-0.103822	0.223	0.253	1	Atp6v0a1
0.0133112	-0.10381	0.318	0.362	1	Rrp7a
0.576863	0.103753	0.271	0.261	1	Cops8
0.96062	0.103743	0.098	0.097	1	Tmub2
0.503944	-0.103721	0.015	0.018	1	Gm7879
0.585929	-0.10371	0.11	0.116	1	Gm32856
0.144648	-0.103697	0.232	0.252	1	Nup85
0.946401	0.103679	0.394	0.397	1	Knl1
0.956309	0.103676	0.383	0.388	1	Polr2m
0.356147	0.103655	0.402	0.397	1	Ogt
0.47632	-0.103643	0.068	0.074	1	Lrrc75a
0.210872	-0.103628	0.261	0.28	1	Gm37240
0.0803035	-0.103589	0.022	0.031	1	Slc22a5
0.681219	0.103583	0.104	0.101	1	Ubxn8
0.147417	-0.103467	0.173	0.192	1	Ube4b
0.73311	-0.103457	0.015	0.013	1	Gm45620
0.969454	0.103455	0.331	0.337	1	Clptm1
0.751254	0.103432	0.084	0.081	1	Spindoc
0.00178952	-0.103428	0.777	0.814	1	Tomm6
0.715174	-0.103426	0.069	0.073	1	Man2b2
0.610836	0.103375	0.01	0.008	1	Gm49625
0.225594	-0.103356	0.22	0.235	1	Eef1e1
0.696452	0.103355	0.294	0.293	1	Arfgef2
0.0499209	-0.103316	0.183	0.21	1	Ankrd37
0.990478	0.103295	0.276	0.279	1	Cnppd1
0.50053	0.103213	0.199	0.209	1	Tnks
0.260299	0.103166	0.015	0.02	1	Cd9
0.954332	0.103157	0.379	0.386	1	Farsb
0.986798	0.103137	0.036	0.036	1	Gm48855
0.516334	0.103113	0.113	0.107	1	Rad54l
0.269113	-0.10308	0.072	0.082	1	Cmc4
0.246786	-0.103046	0.081	0.092	1	Brat1
0.682084	0.103	0.081	0.085	1	Med18
0.552574	0.102994	0.428	0.448	1	Safb2
0.473819	-0.102974	0.193	0.203	1	Zfp263
0.964746	0.102973	0.043	0.042	1	Miga2
0.709849	0.102946	0.069	0.066	1	1810034E14Rik
0.0170668	-0.102906	0.575	0.621	1	Chmp4b
0.121622	-0.102883	0.497	0.522	1	Ada
0.00238674	-0.102836	0.801	0.843	1	Ldha
0.996294	-0.102781	0.102	0.102	1	Ppp2r1b
0.776165	0.102773	0.084	0.081	1	Eri2
0.784222	0.102744	0.158	0.161	1	Fem1c
0.157822	-0.10272	0.143	0.158	1	Ubxn2a
0.419046	-0.102669	0.261	0.277	1	Mapk1ip1l
0.00360641	-0.102668	0.783	0.829	1	Sp140
0.0265262	-0.102666	0.736	0.778	1	Hspe1
0.858123	-0.102647	0.142	0.144	1	Plekhb2
0.594183	0.102598	0.019	0.022	1	Cry1
0.838035	-0.102542	0.014	0.013	1	1700094D03Rik
0.978009	0.102512	0.186	0.187	1	Stxbp5
0.169478	0.102496	0.091	0.105	1	Mis18bp1
0.39591	-0.102394	0.114	0.124	1	Msantd2
0.0876065	-0.102376	0.32	0.348	1	B3gnt2
0.657427	0.102376	0.134	0.138	1	Zhx1
0.938182	0.102364	0.133	0.132	1	Herpud2
0.555957	0.102307	0.369	0.366	1	Gltp
0.584276	0.102297	0.074	0.07	1	Ms4a6b
0.0143309	-0.102273	0.524	0.565	1	Anapc11
0.305128	0.102269	0.094	0.105	1	Adi1
0.480979	-0.102246	0.116	0.124	1	Dcaf1
0.355481	0.102222	0.394	0.383	1	Dync1h1
0.00251951	-0.102194	0.796	0.829	1	Hnrnpab
0.119446	-0.102118	0.185	0.207	1	Chmp2b
0.647961	0.102107	0.076	0.072	1	Atp23
0.181363	-0.102095	0.268	0.287	1	Gpbp1l1
0.710839	0.102088	0.413	0.406	1	Srpk1
0.581583	0.102085	0.405	0.399	1	Ddb1
0.00348322	-0.102059	0.607	0.662	1	Mier1
0.169926	-0.102043	0.113	0.127	1	Them6
0.1146	-0.102033	0.152	0.171	1	Tti1
0.577542	-0.102008	0.062	0.066	1	Alg10b
0.21886	-0.101983	0.388	0.408	1	Fxr1
0.116025	-0.101973	0.022	0.015	1	Armc4
0.817734	-0.101871	0.069	0.071	1	Socs6
0.972818	-0.101867	0.022	0.022	1	Gm48768
0.358117	0.101825	0.081	0.073	1	Abhd13
0.620849	0.101798	0.079	0.083	1	Mcu
0.00299846	-0.101784	0.433	0.482	1	Vapa
0.232621	0.101729	0.098	0.11	1	Uxs1
0.0545058	0.101662	0.649	0.648	1	Trir
0.179678	-0.101658	0.034	0.042	1	Zfp354c
0.502979	-0.101657	0.071	0.076	1	Fam160a2
0.161109	0.101645	0.165	0.15	1	Arntl
0.0293275	-0.101587	0.489	0.524	1	Mrpl43
0.316526	0.101584	0.114	0.104	1	Ahcyl2
0.223437	0.101514	0.139	0.154	1	Metap1d
0.996138	0.101497	0.073	0.073	1	Pacs2
0.227792	-0.10144	0.03	0.037	1	2610002M06Rik
0.743809	0.101428	0.091	0.089	1	Cc2d1a
5.37164e-09	-0.101371	0.975	0.99	0.000173423	Rps8
0.00154846	-0.101347	0.384	0.434	1	Mrpl15
0.113662	-0.101332	0.141	0.159	1	Saysd1
0.632202	0.101306	0.157	0.153	1	Skiv2l
0.876015	0.101268	0.07	0.072	1	2810002D19Rik
1.1193e-05	-0.101242	0.941	0.968	0.361367	Rps18
0.81242	0.101242	0.269	0.276	1	Stxbp1
0.812011	0.101233	0.615	0.632	1	Zbtb38
0.128193	-0.101233	0.342	0.367	1	Strap
0.810532	0.101153	0.44	0.452	1	Hnrnpul1
0.737368	-0.101152	0.011	0.01	1	Gm28557
0.852538	0.101143	0.289	0.296	1	Faf2
0.391218	-0.101142	0.021	0.017	1	Hk1os
0.87477	-0.101077	0.009	0.01	1	Abhd15
0.377032	-0.10104	0.145	0.157	1	Fig4
0.266504	0.101031	0.527	0.552	1	Brwd1
0.21423	0.100997	0.014	0.01	1	Ppm1l
0.809425	-0.100994	0.144	0.145	1	Trim8
4.03001e-08	-0.10096	0.954	0.974	0.00130109	Rps5
0.0472275	-0.100953	0.232	0.261	1	Tsnax
0.432752	0.100904	0.254	0.244	1	Kri1
0.746201	0.1009	0.395	0.397	1	Ttc3
0.00530806	-0.100895	0.705	0.747	1	Emg1
0.443211	0.100882	0.053	0.047	1	Gm14326
0.00360967	-0.10087	0.484	0.53	1	Psmc5
0.303698	0.100815	0.027	0.022	1	Slc38a7
0.530954	0.100774	0.068	0.062	1	Ino80dos
0.849723	0.100744	0.331	0.326	1	Phf20
0.245685	0.100741	0.016	0.022	1	Gm47469
0.146926	-0.100699	0.46	0.487	1	Smc6
0.973869	0.100681	0.011	0.011	1	Trim62
0.0203997	-0.100678	0.274	0.31	1	Ino80e
0.145559	0.100652	0.11	0.126	1	Ralgapa2
0.422186	-0.1006	0.269	0.28	1	Arl3
0.0893129	-0.100593	0.197	0.219	1	Tmem156
0.949194	0.100564	0.111	0.111	1	Hspa2
0.11201	-0.100557	0.443	0.477	1	Ola1
0.347804	0.100487	0.174	0.163	1	Ppm1d
0.980059	0.100481	0.558	0.571	1	Hells
0.84949	0.100451	0.391	0.4	1	Phc2
0.122902	-0.100445	0.16	0.178	1	Cep57l1
0.559445	0.100415	0.339	0.36	1	Uchl5
0.0667051	-0.100403	0.198	0.222	1	Rptor
0.742891	0.100401	0.156	0.156	1	Pef1
0.66639	0.100395	0.156	0.152	1	Ccdc69
0.512118	0.100338	0.192	0.185	1	Ints6
0.584584	0.100328	0.25	0.244	1	Pi4ka
0.935451	0.100288	0.014	0.014	1	Lrrc39
0.457442	-0.10028	0.042	0.047	1	Slc35e3
0.316958	-0.100258	0.142	0.153	1	Sacm1l
1.46999e-05	-0.100218	0.937	0.963	0.474585	Rpl3
0.147181	-0.100205	0.249	0.27	1	Vamp4
0.257297	-0.100158	0.17	0.185	1	Tmem222
0.00788031	-0.100152	0.122	0.152	1	Zbed3
0.0447661	-0.100147	0.557	0.59	1	Lsm14a
0.23567	-0.100144	0.27	0.286	1	Gmfb
0.0664282	0.100143	0.015	0.009	1	Gm45552
0.0351978	-0.100026	0.335	0.374	1	Agfg1
0.681802	0.10002	0.079	0.083	1	Mastl
0.221584	-0.100006	0.092	0.104	1	Ice2

### Sheet: Cluster 1
p_val	avg_log2FC	pct.1	pct.2	p_val_adj	gene
0.00185119	-4.91715	0	0.01	1	Nckap1
0.000644599	-3.76769	0	0.012	1	Ppt2
0.00320338	-3.72001	0.002	0.015	1	Gm38190
0.00221047	3.50176	0.01	0	1	Astl
0.00100396	3.37747	0.014	0.001	1	C130046K22Rik
0.0713343	3.12021	0.01	0.003	1	Synpo2
0.00951155	2.97083	0.01	0.001	1	Mcts2
0.00117051	2.96484	0.016	0.002	1	Rasa4
3.52403e-11	2.9579	0.079	0.016	1.13773e-06	Gm43218
2.43514e-12	2.85696	0.063	0.005	7.86185e-08	Plcd3
0.000720792	2.77225	0.021	0.004	1	2900009J06Rik
0.000332004	-2.75164	0.005	0.026	1	Ank3
0.0161987	2.73531	0.013	0.003	1	Cyth3
0.00203769	2.61372	0.015	0.002	1	Unc13b
0.0293308	2.55407	0.01	0.002	1	Armc3
0.0293308	2.55106	0.01	0.002	1	Rgs6
0.0438587	2.54797	0.011	0.003	1	Cyp2u1
0.0162716	2.53818	0.013	0.003	1	Gm27010
0.0100774	2.52596	0.012	0.002	1	Mid1
0.0932184	2.51974	0.011	0.004	1	Epcam
0.0172686	2.51432	0.011	0.002	1	Gm16094
0.0265785	2.48632	0.012	0.003	1	Gm49602
0.112102	2.48381	0.012	0.005	1	Nphs1
1.22413e-13	2.45941	0.212	0.089	3.95212e-09	Ighg2c
0.0161745	2.38693	0.013	0.003	1	Ifi208
0.00150242	-2.38597	0.01	0.03	1	Amacr
0.00956718	2.36404	0.01	0.001	1	5031434O11Rik
0.0374603	-2.35959	0.003	0.011	1	2900060B14Rik
0.0146273	-2.30905	0.003	0.013	1	Ankrd55
0.0922295	2.29066	0.011	0.004	1	Fam169a
0.0919017	2.29017	0.011	0.004	1	Iffo2
0.00540718	-2.27831	0.002	0.013	1	Gm13610
0.0716224	2.27017	0.01	0.003	1	Cyp2c67
0.0162473	2.26955	0.013	0.003	1	Egfl7
0.252543	2.26426	0.01	0.005	1	Gm10612
0.00538115	2.23176	0.017	0.004	1	Trim2
0.00897885	2.21803	0.016	0.004	1	Pakap
0.0713343	2.18154	0.01	0.003	1	Gm43464
0.198755	-2.1798	0.011	0.018	1	Il1r2
0.101767	-2.16886	0.005	0.012	1	4933424G05Rik
0.01462	-2.16656	0.002	0.011	1	Gm12655
0.0161262	2.15066	0.013	0.003	1	Thap8
0.169385	2.14961	0.011	0.005	1	Pinlyp
0.00858591	-2.13615	0.009	0.024	1	Gpr55
0.21856	-2.13221	0.005	0.01	1	Pabpc1l
0.0102496	2.12942	0.012	0.002	1	Fblim1
0.121228	-2.11733	0.004	0.01	1	Gm2087
0.059178	-2.11394	0.003	0.01	1	Gm33370
0.0888729	2.0998	0.014	0.006	1	Mfsd2a
0.02352	2.09596	0.014	0.004	1	Scg5
0.0375641	-2.08436	0.003	0.011	1	Pemt
0.14395	2.06559	0.01	0.004	1	Papln
0.0476096	2.04678	0.014	0.005	1	Gm48163
0.0741154	2.02188	0.013	0.005	1	Gng7
0.0589616	2.01246	0.015	0.006	1	Dop1b
0.161454	-2.00259	0.009	0.016	1	B230369F24Rik
0.0207523	1.97777	0.019	0.007	1	Irs2
0.113424	1.97088	0.012	0.005	1	Gm29282
0.0113542	-1.96609	0.006	0.02	1	Sdr42e1
0.951038	-1.96367	0.097	0.095	1	Ighg1
0.276095	1.9617	0.011	0.006	1	Cldn12
0.0595363	1.95606	0.015	0.006	1	B3gnt7
0.000646872	-1.94906	0.018	0.046	1	Gm45716
0.345159	-1.94662	0.006	0.01	1	Gm49691
0.0196017	-1.93466	0.005	0.017	1	Mex3b
0.00337858	1.91884	0.018	0.004	1	L1cam
0.169385	1.8967	0.011	0.005	1	Dqx1
0.0340533	-1.88854	0.004	0.013	1	Gm41555
0.00928159	-1.88651	0.003	0.015	1	Gm49454
0.175382	-1.87952	0.006	0.012	1	Kank3
0.0318476	1.87605	0.018	0.007	1	Smpd5
0.281502	1.86104	0.011	0.006	1	Cplx2
0.0802381	-1.85897	0.004	0.011	1	Plbd1
0.215051	1.85838	0.013	0.007	1	Tex2
0.0375121	-1.85765	0.003	0.011	1	Gm3435
0.0595885	1.85573	0.012	0.004	1	Nexn
0.020893	1.84431	0.019	0.007	1	Il20rb
0.102306	-1.83414	0.005	0.012	1	Sema5a
0.080522	-1.83024	0.004	0.011	1	4921514A10Rik
0.0128672	-1.82726	0.009	0.023	1	Gabarapl1
0.10209	-1.81384	0.005	0.012	1	Selenom
0.204461	-1.80672	0.008	0.013	1	Gm26737
0.0112584	-1.79423	0.006	0.02	1	E230016M11Rik
0.0447262	1.79152	0.011	0.003	1	Gzmm
0.0719115	1.78033	0.01	0.003	1	Gm11273
0.0931081	1.77939	0.011	0.004	1	Dmxl2
0.026928	1.76575	0.012	0.003	1	Gm10390
0.0295209	1.7569	0.01	0.002	1	Gm28187
0.103627	1.75046	0.015	0.007	1	Uts2b
0.0816654	-1.74973	0.004	0.011	1	Rilpl1
0.0369443	1.74846	0.013	0.004	1	Smc2os
0.101767	-1.73868	0.005	0.012	1	1700120B22Rik
0.0439057	-1.73646	0.014	0.027	1	Dip2a
0.0800015	1.73588	0.021	0.011	1	Prss36
0.0715262	1.72989	0.01	0.003	1	9430065F17Rik
0.0442907	1.72753	0.011	0.003	1	2410004P03Rik
0.143628	1.72258	0.01	0.004	1	5830487J09Rik
0.00557184	1.71365	0.035	0.016	1	Spock2
0.00259329	1.71131	0.028	0.009	1	4930426I24Rik
0.0244745	-1.70979	0.002	0.01	1	Xlr
0.0391035	1.69957	0.016	0.006	1	Gm10353
2.41381e-05	1.69615	0.041	0.01	0.779298	Ighe
0.329383	-1.67635	0.01	0.015	1	Gm34908
0.225893	1.67497	0.019	0.012	1	Usp54
0.182215	-1.66485	0.01	0.017	1	Dcbld2
0.0658225	1.65676	0.024	0.012	1	Adam3
0.214512	1.65534	0.013	0.007	1	Gm12111
0.00164573	1.64964	0.024	0.006	1	Slc9a9
0.00010229	1.64953	0.043	0.013	1	Ddx58
0.21938	-1.64501	0.005	0.01	1	Gm5431
0.00901435	1.64228	0.021	0.007	1	Mgst2
0.0710558	-1.63508	0.008	0.017	1	Gemin4
0.0746161	1.63333	0.013	0.005	1	Gm32081
0.13306	1.6238	0.017	0.009	1	Tnfrsf8
0.182408	1.62245	0.016	0.009	1	Gm47828
0.407568	-1.61153	0.009	0.012	1	Irf2bpl
0.0442287	1.61013	0.011	0.003	1	Gm26513
0.312122	-1.60953	0.018	0.025	1	AC241534.1
0.0739069	-1.60677	0.013	0.024	1	Focad
0.0816613	1.60576	0.021	0.011	1	D7Ertd128e
0.20264	-1.6004	0.011	0.018	1	Tbkbp1
0.0594082	1.59975	0.015	0.006	1	D830035M03Rik
0.394844	1.59279	0.01	0.006	1	Prelid3a
0.743775	1.58903	0.01	0.008	1	Zfp358
0.236947	-1.58558	0.013	0.02	1	Fam167a
0.0781548	1.58385	0.026	0.015	1	St14
0.38279	-1.58348	0.008	0.011	1	Sv2a
0.055934	1.58003	0.018	0.008	1	Nphp4
0.0226184	-1.57138	0.008	0.02	1	Zmynd11
0.0374748	1.56871	0.013	0.004	1	Has3
0.0688003	-1.55928	0.01	0.02	1	A830035O19Rik
0.0309209	1.55139	0.015	0.005	1	Zfp772
0.0723606	1.54981	0.02	0.01	1	Cplane2
0.0453939	-1.54621	0.005	0.015	1	Khk
0.0441669	1.54402	0.011	0.003	1	Gm26912
0.21897	-1.54223	0.005	0.01	1	4930579P08Rik
0.149719	-1.53949	0.005	0.011	1	4833418N02Rik
0.052148	1.5357	0.026	0.013	1	6330562C20Rik
0.0243074	-1.53171	0.01	0.023	1	Rab11fip4
0.0465059	-1.53018	0.005	0.015	1	Gm47863
0.436155	1.52916	0.012	0.008	1	Spink13
0.213273	-1.52864	0.015	0.023	1	H3f3aos
0.0227684	1.52109	0.031	0.016	1	Mir22hg
0.0148594	-1.52	0.002	0.011	1	Dnaaf4
0.0593419	1.51722	0.023	0.011	1	Gm11464
0.0913523	1.51426	0.018	0.009	1	Gm9895
0.0266145	-1.51133	0.006	0.018	1	Slc27a4
0.250418	1.51008	0.021	0.015	1	Gm49747
0.071815	1.50889	0.01	0.003	1	Sh3d21
0.355439	1.50796	0.015	0.01	1	Trip10
0.0487416	1.50604	0.014	0.005	1	Pml
0.0206202	1.50492	0.023	0.009	1	Gm31645
0.0405928	-1.50228	0.009	0.02	1	Kcnk2
0.0712965	1.50218	0.016	0.007	1	9330185C12Rik
0.12059	1.49801	0.027	0.017	1	Erf
0.169844	1.49443	0.015	0.008	1	Gm15614
3.72194e-06	1.49194	0.076	0.029	0.120163	Cdh13
0.068308	-1.4899	0.005	0.013	1	Ccr7
0.0462391	-1.48576	0.005	0.015	1	Mtmr10
0.145893	1.48554	0.01	0.004	1	Kctd6
0.00905135	1.48208	0.028	0.011	1	Slc43a1
0.0327467	1.48058	0.026	0.012	1	Gbp8
0.279849	1.478	0.011	0.006	1	Gm28535
0.505707	-1.47789	0.008	0.01	1	Itgb4
0.0212245	1.47754	0.019	0.007	1	B930059L03Rik
0.348689	-1.47396	0.006	0.01	1	Gm15713
0.020124	1.47212	0.016	0.005	1	Gm10847
0.0597932	1.47116	0.015	0.006	1	Lmntd1
0.416788	1.4653	0.011	0.007	1	Ppp1r18os
0.0168208	1.46226	0.018	0.006	1	Gm16894
0.278513	-1.45968	0.008	0.012	1	Tuft1
0.0721047	1.45517	0.01	0.003	1	Gm4707
0.00269978	1.45493	0.028	0.009	1	Slc25a42
0.134691	-1.45112	0.01	0.018	1	Gm16973
0.31992	1.44981	0.013	0.008	1	Gm31834
0.00909042	-1.44885	0.009	0.024	1	Lrp8
0.0710839	1.44762	0.016	0.007	1	Cd36
0.0742612	1.44575	0.02	0.01	1	Ttl
0.630419	1.44543	0.016	0.013	1	Gm10778
0.122045	-1.44235	0.004	0.01	1	8430426J06Rik
0.134655	1.43892	0.013	0.006	1	Neu3
0.225468	-1.43669	0.009	0.015	1	Galnt14
0.195641	1.43381	0.012	0.006	1	Cdh24
0.247091	-1.43258	0.01	0.016	1	Ccr6
0.0815696	-1.43085	0.004	0.011	1	Chn2
0.00899877	-1.43042	0.004	0.017	1	Ppp1r3e
0.123231	1.42686	0.021	0.012	1	Sult2b1
0.123705	-1.42045	0.006	0.013	1	Gm28375
0.00281654	1.41015	0.049	0.024	1	Gm17484
0.301308	1.40662	0.012	0.007	1	Tmem81
0.0882561	-1.39793	0.021	0.034	1	Ccdc60
0.467982	1.39759	0.014	0.01	1	Smoc1
0.119836	-1.39748	0.009	0.017	1	Amz1
0.0717947	1.39515	0.016	0.007	1	A730011C13Rik
0.063918	-1.39217	0.017	0.03	1	Mpeg1
0.0198879	1.38995	0.026	0.011	1	Ms4a4b
0.127762	-1.38731	0.023	0.034	1	Bbs12
0.419151	1.3837	0.011	0.007	1	Intu
0.0174098	-1.37698	0.006	0.019	1	Lmln
0.279378	1.37667	0.011	0.006	1	Kcnab1
0.133358	1.37236	0.013	0.006	1	Cdkn1c
0.393933	1.37101	0.01	0.006	1	Il6st
0.0721047	1.36859	0.01	0.003	1	Alas2
0.172805	1.36777	0.011	0.005	1	Gm10584
0.0551175	-1.36456	0.013	0.025	1	Slfn8
0.000236174	-1.36448	0.063	0.109	1	Abl1
0.452278	-1.36289	0.011	0.015	1	Zfp458
0.281486	1.36241	0.017	0.011	1	Gm15246
0.0271632	1.36089	0.012	0.003	1	Lrriq3
0.396974	1.35641	0.01	0.006	1	Gm43137
0.217131	-1.3537	0.005	0.01	1	Myo1h
0.0270846	1.35105	0.012	0.003	1	Pebp4
0.0723954	1.34639	0.01	0.003	1	A3galt2
0.12273	-1.34558	0.004	0.01	1	Pnpla1
8.26828e-06	1.34308	0.033	0.005	0.266942	Cxcr3
0.000629662	1.3424	0.061	0.029	1	Gm49032
0.105109	1.34139	0.015	0.007	1	Tnfrsf22
0.223164	-1.33969	0.012	0.019	1	Zbtb8a
0.0205781	1.33672	0.034	0.018	1	Usp18
0.201916	-1.3353	0.011	0.018	1	Grasp
0.0936606	1.33512	0.011	0.004	1	Enah
0.342128	1.33216	0.014	0.009	1	Nr1i3
0.123781	1.33069	0.021	0.012	1	Gm37768
0.0253785	1.32237	0.024	0.01	1	Gm10863
0.11237	-1.32191	0.011	0.02	1	Gm17435
0.145816	-1.32171	0.017	0.027	1	Rab31
0.28111	-1.32108	0.008	0.012	1	Atxn7l1os2
0.354762	1.31897	0.015	0.01	1	Dnd1
0.253248	1.31489	0.01	0.005	1	Tmtc4
0.0303745	-1.3115	0.005	0.016	1	Itk
0.0608301	1.3107	0.015	0.006	1	Fmn1
0.137428	-1.31024	0.013	0.022	1	Asb2
0.309939	-1.30778	0.013	0.019	1	Colca2
0.0936606	1.3072	0.011	0.004	1	Gm20632
0.0785068	-1.30698	0.016	0.028	1	Morn4
0.0121416	-1.30231	0.016	0.034	1	Sytl3
0.00194049	1.30207	0.059	0.03	1	Cyp4f17
0.0439817	1.29777	0.011	0.003	1	Mocos
0.182835	1.29327	0.016	0.009	1	Gm9774
0.70689	-1.29272	0.01	0.011	1	Gm36445
0.395452	1.28912	0.01	0.006	1	4930414N06Rik
0.436155	1.2888	0.012	0.008	1	Rfx2
0.103281	-1.28823	0.005	0.012	1	Gm16046
0.490848	1.28782	0.016	0.012	1	Mfsd4b4
0.000977811	1.28681	0.071	0.037	1	A630052C17Rik
0.475871	-1.28458	0.018	0.023	1	Fgl2
0.533885	-1.2806	0.009	0.011	1	Gm10505
0.000570541	-1.27904	0.023	0.053	1	Frmd5
0.0804995	1.27861	0.032	0.02	1	Cradd
0.0904355	1.27807	0.014	0.006	1	Fam227a
0.105607	1.27784	0.015	0.007	1	Il5ra
0.580068	1.27763	0.011	0.008	1	Gm15675
0.145243	1.27682	0.01	0.004	1	Gm15494
0.702143	1.27567	0.009	0.01	1	Impg2
0.0739417	1.27537	0.02	0.01	1	Slc18a1
0.0111067	-1.27062	0.01	0.025	1	Plk2
3.49384e-05	1.26299	0.066	0.026	1	Zfp595
0.244449	1.26284	0.021	0.015	1	Apobr
0.0598924	-1.26118	0.003	0.01	1	Rbfaos
0.283868	1.26052	0.017	0.011	1	Opn3
0.0933288	1.25558	0.011	0.004	1	4933426B08Rik
0.560899	1.25529	0.01	0.007	1	Gm20544
0.203279	-1.25485	0.008	0.013	1	Tpmt
0.170502	1.25367	0.02	0.012	1	Zfp11
0.305533	1.25183	0.012	0.007	1	AC166172.1
0.000814474	-1.24806	0.023	0.052	1	Zfp580
0.0167376	-1.24755	0.016	0.033	1	9230116N13Rik
0.372081	-1.24521	0.012	0.017	1	Gm9958
0.0302369	1.24297	0.058	0.037	1	Foxj2
0.152281	-1.24151	0.005	0.011	1	Gm49189
0.0486978	-1.24145	0.012	0.024	1	4632428C04Rik
0.578017	1.24028	0.011	0.008	1	Liph
0.188003	-1.23833	0.017	0.026	1	Gm32126
0.0489707	1.23639	0.014	0.005	1	Gm50019
0.269504	1.23562	0.016	0.01	1	Lgr6
0.141448	1.2352	0.062	0.048	1	A530088E08Rik
0.151177	1.23103	0.014	0.007	1	Gm47424
0.0717948	1.22414	0.016	0.007	1	Ttc23
0.046178	-1.22172	0.024	0.039	1	Il6ra
0.0532617	-1.22127	0.004	0.012	1	Zfp976
0.331907	-1.21984	0.014	0.02	1	Hyal2
0.0273293	1.21964	0.038	0.021	1	Dolk
0.0595885	1.21928	0.012	0.004	1	B630019K06Rik
0.28864	1.21831	0.027	0.02	1	Mfsd4a
0.535486	-1.21795	0.009	0.011	1	4930535L15Rik
0.145727	1.21519	0.018	0.01	1	Gbp5
0.0145843	-1.21148	0.011	0.026	1	Airn
0.39363	1.21044	0.01	0.006	1	Lin28b
0.152668	1.20907	0.014	0.007	1	8030453O22Rik
0.165196	-1.20691	0.009	0.016	1	Sfxn4
0.0943243	-1.2064	0.015	0.026	1	Gm49864
0.40945	-1.20187	0.009	0.012	1	Stoml1
0.176799	-1.19957	0.02	0.03	1	Qsox2
0.775539	-1.19828	0.015	0.017	1	Atcay
0.0264773	1.19825	0.032	0.017	1	Mybpc2
0.126349	1.19767	0.027	0.017	1	Rcn1
0.0334568	1.19546	0.035	0.02	1	Ifnlr1
0.168302	1.19402	0.015	0.008	1	Rnf17
0.126372	1.19238	0.021	0.012	1	Gm30881
0.391813	1.1919	0.01	0.006	1	Tigd5
0.219585	-1.18966	0.005	0.01	1	Gm11683
0.0200226	1.18859	0.016	0.005	1	B3galt2
0.252074	1.18821	0.01	0.005	1	Snx21
0.392949	-1.18653	0.019	0.025	1	Plscr1
0.228775	-1.18528	0.009	0.015	1	Tead2
0.187794	-1.18498	0.039	0.051	1	Tbl2
0.00482999	1.1849	0.067	0.038	1	Tjp3
0.436155	1.18458	0.012	0.008	1	Trim45
0.666627	-1.18444	0.017	0.02	1	Elac1
0.169001	1.18284	0.015	0.008	1	Pram1
0.010726	1.1795	0.029	0.012	1	Krtcap3
0.0380118	1.17697	0.013	0.004	1	Gm15829
0.00871447	-1.17677	0.026	0.049	1	Gm9750
0.563724	-1.17615	0.017	0.021	1	Matk
0.537088	-1.17603	0.009	0.011	1	Bsn
0.133876	1.17531	0.013	0.006	1	Bcl2a1a
0.308853	1.1715	0.019	0.013	1	1700022I11Rik
0.00879421	1.17126	0.031	0.013	1	9330151L19Rik
0.0859252	-1.16863	0.006	0.015	1	Gm36198
0.109016	-1.16739	0.025	0.037	1	Nr2f6
0.931524	1.16669	0.01	0.009	1	Cx3cr1
0.45584	1.16603	0.013	0.009	1	Rcor2
0.086446	-1.16344	0.006	0.015	1	Prdm16
0.118399	-1.163	0.009	0.017	1	2310043O21Rik
0.104021	1.16123	0.015	0.007	1	Gm31925
0.0716661	-1.1606	0.015	0.027	1	Sik1
0.114758	1.15978	0.012	0.005	1	Gm50020
0.282034	1.15954	0.017	0.011	1	A4galt
0.0941045	1.156	0.011	0.004	1	Gm28791
0.149469	1.15553	0.025	0.016	1	A330035P11Rik
0.250921	-1.15534	0.006	0.011	1	Gm36608
0.151718	1.15291	0.014	0.007	1	Togaram2
0.270507	-1.15131	0.027	0.035	1	Adck2
0.195818	1.15115	0.012	0.006	1	Gm14493
0.274043	-1.14871	0.026	0.034	1	Cdkn1a
0.0078371	1.14804	0.018	0.005	1	Catspere2
0.145081	1.14765	0.01	0.004	1	Kis2
0.123693	-1.14757	0.004	0.01	1	4732491K20Rik
0.25184	1.14577	0.01	0.005	1	Gm37083
0.0138447	1.14474	0.044	0.024	1	4933408B17Rik
0.76509	-1.13892	0.014	0.016	1	Rnase12
0.048432	1.12978	0.048	0.031	1	B230217O12Rik
0.0342273	-1.12747	0.004	0.013	1	Gm35330
0.721751	1.11961	0.01	0.011	1	Mt1
0.391668	1.11951	0.031	0.025	1	Mllt3
0.0143081	-1.11913	0.004	0.016	1	Gm16316
0.203616	-1.11748	0.008	0.013	1	Ccdc85c
0.090343	1.1171	0.014	0.006	1	Satb2
0.182653	-1.11698	0.013	0.021	1	Specc1
0.134916	1.11558	0.013	0.006	1	Gm28609
0.438739	1.11226	0.012	0.008	1	Gm49694
0.409167	1.1108	0.02	0.016	1	Dnmt3b
0.252821	1.11071	0.015	0.009	1	Gm10644
0.251901	-1.11053	0.01	0.016	1	Pomt2
0.202747	-1.10928	0.029	0.039	1	Mrm2
0.0256644	1.10535	0.02	0.008	1	Map3k13
0.200151	1.10459	0.017	0.01	1	Kcnrg
0.0233662	1.1036	0.035	0.019	1	Zfp605
0.977786	1.1029	0.027	0.027	1	Cacna1h
0.280321	1.10265	0.011	0.006	1	Gm27241
0.00396243	-1.09781	0.012	0.031	1	Rbm44
0.279161	-1.09762	0.008	0.012	1	Igip
0.14568	-1.09666	0.042	0.056	1	Mkks
0.65772	1.0959	0.03	0.027	1	Zfp97
0.11415	1.09515	0.012	0.005	1	A730071L15Rik
0.122593	-1.09497	0.004	0.01	1	Xlr4c
0.502438	1.09321	0.017	0.013	1	Slc22a5
0.0260769	1.09156	0.042	0.024	1	Sgsh
0.0935499	1.09121	0.011	0.004	1	Trpc5
0.343509	1.08702	0.014	0.009	1	Hist1h2ad
0.145405	1.08178	0.01	0.004	1	4931415C17Rik
0.758792	1.07944	0.015	0.013	1	Mblac1
0.114271	1.0779	0.012	0.005	1	Lrrc18
0.101767	-1.07756	0.005	0.012	1	Tmem136
0.762247	-1.07745	0.011	0.009	1	Ephb2
0.405501	1.07609	0.033	0.027	1	Inka1
0.252409	-1.076	0.006	0.011	1	Osbpl1a
0.238776	1.0744	0.014	0.008	1	Hopx
0.116755	1.07399	0.02	0.011	1	6030443J06Rik
0.0418718	1.07132	0.024	0.011	1	5033406O09Rik
0.927268	1.07115	0.011	0.01	1	Htr2b
0.255326	-1.07108	0.018	0.026	1	Carf
0.154307	1.07072	0.014	0.007	1	Gm34095
0.0593206	-1.06777	0.006	0.016	1	Evc
0.207867	1.06775	0.046	0.035	1	Atat1
0.973046	1.06591	0.02	0.021	1	Nav2
0.0345043	-1.06547	0.008	0.019	1	Cysltr1
0.20908	-1.06517	0.042	0.054	1	Tefm
0.480666	-1.06438	0.012	0.016	1	Atf7ip2
0.752238	1.0623	0.012	0.01	1	Creb3l2
0.121515	1.06174	0.016	0.008	1	Nfe2l3
0.219175	-1.06091	0.005	0.01	1	Gm17300
0.0744307	1.05805	0.025	0.013	1	Napepld
0.00299758	1.05504	0.074	0.042	1	Ppp1r12b
0.0187302	1.05315	0.029	0.013	1	Gm15821
0.440002	-1.05252	0.01	0.013	1	Tmem65
0.396365	1.05186	0.01	0.006	1	Sh3yl1
7.45884e-05	-1.05164	0.092	0.15	1	Shisa8
0.0188471	1.04781	0.038	0.02	1	Gm9922
0.0592582	-1.04643	0.006	0.016	1	Amd2
0.285475	-1.04604	0.008	0.012	1	Entpd1
0.302947	1.04001	0.012	0.007	1	Art3
0.00911332	1.03891	0.095	0.063	1	Rgl2
0.000305742	-1.03887	0.079	0.131	1	St3gal6
0.00109029	1.03881	0.061	0.03	1	Sccpdh
0.0605544	-1.03454	0.011	0.022	1	Pik3r3
0.00728205	-1.03449	0.03	0.055	1	Zbtb32
0.143476	1.03449	0.018	0.01	1	Zfp619
0.16682	-1.03412	0.009	0.016	1	Chst14
0.751173	-1.03232	0.01	0.008	1	Gm46367
0.061681	1.03094	0.046	0.03	1	Ggnbp1
0.616746	-1.02871	0.013	0.016	1	2310040G24Rik
0.18849	1.02731	0.03	0.021	1	Hexim2
0.411068	-1.02587	0.009	0.012	1	Tmem100
0.126235	-1.02484	0.012	0.021	1	Mex3d
0.00865733	-1.02367	0.029	0.053	1	Scrn2
0.0646977	-1.02363	0.017	0.03	1	Tspoap1
0.000905784	1.02288	0.044	0.018	1	Pglyrp1
0.146545	1.02163	0.01	0.004	1	Tmprss9
0.195996	1.0213	0.012	0.006	1	Lekr1
0.0495939	-1.02035	0.008	0.018	1	Plk3
0.00427041	-1.0168	0.063	0.098	1	Zbtb33
0.284873	-1.01594	0.028	0.036	1	Gm4285
0.0721047	1.0155	0.01	0.003	1	Terb1
0.323858	1.01268	0.013	0.008	1	Sgsm2
0.127168	1.01239	0.028	0.018	1	Fbxo48
0.0974104	-1.01148	0.023	0.035	1	Repin1
0.187135	-1.01079	0.01	0.017	1	Dusp3
0.181913	-1.00966	0.013	0.021	1	Il10ra
0.308069	-1.00708	0.009	0.013	1	Maml3
0.123831	-1.00644	0.004	0.01	1	Socs3
0.00772043	1.00574	0.024	0.008	1	Uchl1
0.187337	-1.00571	0.047	0.06	1	Rpusd1
0.250709	-1.00458	0.006	0.011	1	Gm15518
0.0456831	1.0027	0.062	0.042	1	Nek8
0.529769	1.0004	0.02	0.017	1	Etohd2
0.0141809	1.00004	0.034	0.017	1	Wdr47
0.145081	0.999101	0.01	0.004	1	Grik2
0.0668719	-0.998717	0.025	0.039	1	Ccpg1os
0.205732	-0.994355	0.018	0.027	1	Gm38115
0.696717	-0.992502	0.019	0.022	1	Adam19
0.5634	0.992356	0.01	0.007	1	Zbed5
0.0616716	-0.990088	0.014	0.026	1	Dnase1
0.0365251	0.989586	0.023	0.01	1	A230056P14Rik
0.0632766	-0.988417	0.014	0.026	1	Nat8f1
0.00614077	0.986343	0.053	0.028	1	Egfl6
0.0722015	0.986224	0.01	0.003	1	Gab2
0.0751675	0.984481	0.037	0.023	1	Slc10a3
0.105251	-0.98383	0.016	0.027	1	Gm47467
0.0469706	0.982066	0.025	0.012	1	Gm47015
0.802134	0.981883	0.015	0.017	1	Gm45902
0.0769162	-0.980032	0.031	0.047	1	Rara
0.331582	-0.978438	0.01	0.015	1	Il1r1
0.0786466	-0.977125	0.016	0.028	1	Hist2h2ab
0.0174107	0.976391	0.037	0.019	1	Zfp248
0.72391	-0.975909	0.023	0.025	1	Gm12743
0.00949462	-0.975476	0.021	0.042	1	Ak7
0.127006	0.975425	0.028	0.018	1	Gxylt2
0.752589	0.974861	0.012	0.01	1	Gm4070
0.350599	-0.97436	0.006	0.01	1	Ager
0.171869	-0.974169	0.035	0.048	1	Comtd1
0.458922	0.972268	0.013	0.009	1	Gadd45g
0.00241659	0.970947	0.052	0.025	1	Ptpn9
0.0753724	0.969647	0.013	0.005	1	Tcerg1l
0.282851	-0.966655	0.008	0.012	1	Pirb
0.0582632	0.965237	0.018	0.008	1	Zfp703
0.305533	0.963858	0.012	0.007	1	Gm12592
0.125495	-0.963703	0.006	0.013	1	Gm38979
0.0588851	-0.963538	0.006	0.016	1	Zfp612
0.597572	-0.963482	0.012	0.015	1	Dnah1
0.0296641	0.962895	0.01	0.002	1	Hapln1
0.190568	0.962785	0.023	0.015	1	Cmtm3
0.217269	0.962709	0.033	0.024	1	Eef1aknmt
0.200417	0.962187	0.024	0.016	1	Zbtb7b
0.298094	-0.960972	0.023	0.03	1	Pccb
0.407696	0.960798	0.034	0.028	1	Mocs1
0.395452	0.959157	0.01	0.006	1	Amelx
0.20526	-0.958797	0.011	0.018	1	Rcan1
0.0820814	-0.958367	0.024	0.037	1	Homez
0.0140297	-0.957435	0.041	0.066	1	Abcc1
0.237291	-0.955926	0.021	0.03	1	Crip2
0.183643	-0.954054	0.013	0.021	1	Gm7160
0.0115703	0.95368	0.046	0.025	1	Anxa4
0.213656	0.953614	0.026	0.018	1	Neto2
0.030202	0.952279	0.029	0.015	1	Grid2
0.0708718	0.951969	0.016	0.007	1	Gm43713
0.00564292	0.951245	0.052	0.027	1	Gm16214
0.250117	0.94918	0.021	0.015	1	Stamos
0.0481426	0.949132	0.055	0.036	1	Gm42984
0.0916453	0.9489	0.014	0.006	1	Grhl1
0.76966	-0.948221	0.033	0.035	1	Mark4
0.15277	-0.946912	0.053	0.067	1	Zfp955b
0.531968	-0.946238	0.009	0.011	1	Gm43599
0.111672	-0.946187	0.02	0.032	1	Sgsm3
0.459123	-0.944598	0.025	0.03	1	Serpinb1a
0.11963	-0.944598	0.009	0.017	1	Dock6
0.906405	0.944368	0.011	0.011	1	1700123J17Rik
0.143151	-0.944285	0.026	0.037	1	Gab3
0.237934	0.944198	0.029	0.021	1	Cemip2
0.877498	-0.943931	0.011	0.011	1	Gm16278
0.76398	0.943466	0.014	0.012	1	Lsamp
0.220202	-0.941734	0.005	0.01	1	Ms4a6d
0.548944	0.941055	0.025	0.021	1	Fam50b
0.0332863	0.940795	0.03	0.016	1	Map3k12
0.0758801	0.939033	0.013	0.005	1	P2rx1
0.0996235	0.938651	0.029	0.018	1	Tnnt1
0.297122	0.938335	0.044	0.035	1	Btd
0.14635	-0.936429	0.008	0.015	1	Gm26834
0.934304	0.933182	0.01	0.009	1	Kcnh6
0.0857992	0.93295	0.033	0.021	1	Sit1
0.686278	-0.932947	0.009	0.01	1	Slco4a1
0.0241786	-0.932509	0.035	0.057	1	Lrrc1
0.123322	0.931494	0.021	0.012	1	Gm49313
0.0721961	0.928633	0.035	0.022	1	Zfp59
0.0769682	-0.928474	0.019	0.032	1	Dnal1
0.167073	0.92814	0.02	0.012	1	Tubb2b
0.073046	0.927145	0.043	0.028	1	Cdon
0.10573	-0.926483	0.042	0.058	1	Dpy19l3
0.00362127	0.925981	0.04	0.018	1	Lgals9
0.0280639	-0.923488	0.02	0.037	1	Gm20531
0.0274001	0.923177	0.012	0.003	1	Gm41541
0.116763	-0.922636	0.03	0.044	1	Hemgn
0.101135	-0.922054	0.008	0.016	1	Pla1a
0.138866	-0.920352	0.01	0.018	1	Cntd1
0.88261	-0.918866	0.011	0.011	1	Ikbip
0.14722	-0.918581	0.021	0.032	1	Prg3
0.324789	0.918484	0.013	0.008	1	Accs
0.311794	0.918053	0.029	0.022	1	Elk1
0.365016	0.917275	0.026	0.02	1	Arhgef18
0.00426803	0.915801	0.03	0.011	1	Gm3550
0.0644176	0.915676	0.04	0.025	1	Tmem237
0.471174	-0.915563	0.053	0.059	1	Fry
0.167636	-0.91546	0.009	0.016	1	2610507I01Rik
0.0511975	-0.913672	0.031	0.049	1	Gm16740
0.304027	-0.912085	0.024	0.031	1	4930556J24Rik
0.146865	-0.91198	0.008	0.015	1	Mvb12b
0.046061	0.910725	0.02	0.009	1	Mettl27
0.17779	-0.910424	0.02	0.03	1	Gm50069
0.0293335	-0.908252	0.009	0.021	1	4930509G22Rik
0.424592	0.907657	0.023	0.018	1	A730061H03Rik
0.519059	0.90721	0.013	0.017	1	Gm27201
0.0540149	-0.90712	0.018	0.032	1	Zfp566
0.0889022	-0.906912	0.017	0.029	1	4930509E16Rik
0.113408	-0.906527	0.014	0.024	1	Nsmf
0.622165	0.905764	0.016	0.013	1	Ptpn22
0.133279	0.904704	0.017	0.009	1	Gm44066
0.942351	-0.903679	0.011	0.01	1	Gm17382
0.0130883	-0.903393	0.038	0.062	1	Tfcp2
0.172461	0.903164	0.011	0.005	1	Zfp651
0.395756	0.903148	0.01	0.006	1	Trac
0.0408151	0.901925	0.695	0.633	1	Gm26917
0.0317597	0.900524	0.05	0.031	1	Hbb-bt
0.30583	0.900366	0.028	0.021	1	Gm19412
0.0941229	-0.899284	0.015	0.026	1	Mreg
0.0357379	0.897027	0.027	0.013	1	AC168977.1
0.304121	0.896175	0.012	0.007	1	C230035I16Rik
0.253475	-0.89596	0.006	0.011	1	Klhl15
0.112102	-0.89559	0.011	0.02	1	9330160F10Rik
0.215052	0.894852	0.018	0.011	1	Zbtb42
0.535806	-0.89278	0.009	0.011	1	Tnnt3
0.325022	0.892538	0.013	0.008	1	Col11a2
0.14777	-0.892504	0.008	0.015	1	Cib2
0.186131	0.891696	0.016	0.009	1	Fstl3
0.0729796	0.890777	0.01	0.003	1	Tlr12
0.253718	0.889232	0.01	0.005	1	B3gnt9
0.00994121	-0.888681	0.025	0.047	1	Trp53bp2
0.440178	0.888591	0.012	0.008	1	Acp2
0.74919	-0.888205	0.013	0.015	1	AL845275.1
0.0367536	0.88704	0.027	0.013	1	Erp27
0.0747466	0.886777	0.037	0.023	1	Gfod1
0.710771	-0.886722	0.01	0.011	1	Zfp607b
0.746887	0.88638	0.01	0.008	1	Maff
0.103717	-0.88567	0.005	0.012	1	Mgat4b
0.0602606	-0.884889	0.009	0.019	1	Foxo4
0.0678423	-0.884695	0.012	0.023	1	Glipr2
0.692903	-0.88127	0.009	0.01	1	Gpsm1
0.0370425	-0.881079	0.02	0.036	1	Gm10451
0.744164	0.878902	0.01	0.008	1	Gm9970
0.757162	0.875844	0.012	0.01	1	Smim40
0.348689	-0.874933	0.006	0.01	1	Gm14305
0.0984643	-0.874073	0.023	0.035	1	Zfp74
0.158998	-0.874057	0.028	0.039	1	Fam129c
0.0634716	0.873998	0.054	0.036	1	Cyp2r1
0.571903	-0.873945	0.017	0.021	1	Nkrf
0.210253	0.870466	0.061	0.049	1	Nt5dc2
0.105109	0.870313	0.015	0.007	1	Vangl1
0.0260733	0.86966	0.02	0.008	1	Fam81a
0.0206314	-0.869492	0.026	0.046	1	Ankrd13d
0.435869	0.867367	0.012	0.008	1	Gm49586
0.0470053	-0.866177	0.019	0.034	1	Xrcc3
0.506036	-0.865255	0.008	0.01	1	Mroh8
0.153223	-0.865189	0.043	0.057	1	Rbm12b2
0.10956	0.86445	0.039	0.026	1	Pla2g15
0.330176	0.863937	0.013	0.008	1	Sag
0.104166	-0.863143	0.013	0.023	1	Abcc5
0.145589	-0.862753	0.017	0.027	1	Anxa1
0.314484	-0.862699	0.009	0.013	1	Syt14
0.178394	-0.862538	0.016	0.025	1	Shcbp1l
0.772912	0.862445	0.018	0.017	1	4930405A21Rik
0.399127	0.862125	0.018	0.013	1	Zfp957
0.345162	0.861496	0.024	0.018	1	Pkd1
0.252543	0.858626	0.01	0.005	1	Map2k3os
0.0909484	0.858057	0.058	0.041	1	Zfp709
0.576993	0.857629	0.011	0.008	1	Apoc4
0.945748	-0.857613	0.011	0.01	1	Gm29394
0.0437955	-0.857224	0.016	0.03	1	Zbtb34
0.101081	0.856414	0.024	0.013	1	Gpr19
0.14573	0.856333	0.01	0.004	1	C430002N11Rik
0.0743069	0.855318	0.053	0.036	1	Tob1
0.398037	-0.853244	0.013	0.018	1	Zfp420
0.351146	-0.853237	0.006	0.01	1	Dpf3
0.134381	0.8524	0.017	0.009	1	Sdc4
0.0518486	-0.8522	0.031	0.049	1	Nxpe4
0.229255	-0.85218	0.04	0.051	1	Evi2a
0.30961	-0.851855	0.009	0.013	1	Pld2
0.456899	0.851673	0.027	0.022	1	Gsto1
0.34605	0.85138	0.014	0.009	1	Spaca6
0.0058283	0.850834	0.075	0.046	1	Asb1
0.00864875	0.85011	0.053	0.029	1	Zmym6
0.181595	0.849954	0.029	0.02	1	Gm15492
0.0726366	0.848138	0.049	0.033	1	Fbxo30
0.467043	0.847263	0.028	0.023	1	Sfxn3
0.0558416	-0.847016	0.013	0.025	1	Paqr3
0.477139	-0.845951	0.018	0.023	1	Zfp14
0.383904	-0.845885	0.043	0.051	1	Dpy19l4
0.405261	-0.845873	0.027	0.033	1	Tspyl4
0.727089	-0.845144	0.011	0.012	1	2010013B24Rik
0.473129	-0.844933	0.018	0.023	1	Lonrf1
0.663802	-0.843687	0.021	0.019	1	Kctd7
0.00602754	0.842788	0.122	0.086	1	Pnpla7
0.75115	0.842554	0.011	0.009	1	Tst
0.222288	0.841602	0.049	0.038	1	Crtap
0.412418	-0.84134	0.009	0.012	1	Fbxl2
0.153072	0.841291	0.031	0.021	1	Senp8
0.449292	0.841082	0.024	0.019	1	Caprin2
0.409414	0.84076	0.019	0.015	1	Hist2h3b
0.113625	-0.8406	0.011	0.02	1	Runx2
0.212554	0.84042	0.026	0.018	1	Gm36279
0.231574	-0.840141	0.041	0.052	1	Zfp287
0.137648	0.839852	0.035	0.024	1	Cfp
0.356794	0.838884	0.015	0.01	1	Dhrs13
0.15365	-0.838579	0.005	0.011	1	Gm46210
0.37141	0.837554	0.045	0.037	1	Etaa1os
0.00138081	0.837087	0.129	0.084	1	Flcn
0.0721707	-0.836733	0.008	0.017	1	Rin3
0.433788	-0.836331	0.015	0.02	1	Slc36a1
0.0654137	0.834923	0.056	0.038	1	Gm12146
0.465693	-0.834021	0.035	0.041	1	A930038B10Rik
0.195463	0.830761	0.012	0.006	1	Gm17349
0.151978	-0.82895	0.005	0.011	1	A230083G16Rik
0.600228	-0.82866	0.012	0.015	1	Erbb3
0.103585	-0.828361	0.043	0.059	1	Gm10053
0.471245	0.82802	0.014	0.01	1	1010001B22Rik
0.126513	-0.826081	0.015	0.025	1	Gm20300
0.421522	0.825256	0.011	0.007	1	Slc16a3
0.109372	0.825076	0.056	0.04	1	Gch1
0.45556	0.824839	0.013	0.009	1	Slc47a2
0.782388	-0.824429	0.015	0.017	1	Pigr
0.328471	-0.823363	0.026	0.033	1	Gm28694
0.219071	0.823043	0.06	0.048	1	Nqo2
0.545332	0.822786	0.023	0.019	1	Capn2
0.16432	-0.821124	0.045	0.059	1	Def8
0.237649	0.820693	0.02	0.013	1	Mtus2
0.0840317	0.818388	0.021	0.011	1	Per2
0.0459297	0.817983	0.02	0.009	1	Gm11100
0.309939	-0.817778	0.013	0.019	1	Adamts14
0.310271	-0.817497	0.009	0.013	1	Gm43653
0.741217	0.817059	0.034	0.032	1	AA388235
0.040261	0.81652	0.016	0.006	1	Camk2a
0.2871	0.813681	0.038	0.029	1	Fam219a
0.218765	-0.812942	0.005	0.01	1	AI854703
0.56901	-0.812797	0.017	0.021	1	Gm2788
0.0159628	0.812492	0.05	0.029	1	Zfp974
0.0128798	-0.812348	0.044	0.07	1	Ext2
0.0356598	0.812099	0.062	0.041	1	Naa80
0.185073	0.811904	0.039	0.028	1	Mfsd6
0.476394	-0.811046	0.025	0.03	1	Fbxl18
0.428558	-0.811012	0.048	0.056	1	Hsf2
0.0266635	0.810519	0.047	0.028	1	4933433G15Rik
0.036623	-0.809528	0.059	0.083	1	Mapk8
0.00825589	0.807961	0.057	0.032	1	Spn
0.184537	0.807335	0.068	0.054	1	Slc25a44
0.162902	0.807184	0.026	0.017	1	Ttll9
0.00171966	0.806817	0.1	0.061	1	Tbx21
0.631227	-0.805398	0.014	0.017	1	Fbxl13
0.904141	0.805202	0.047	0.047	1	Rpp40
0.457661	0.804611	0.027	0.022	1	AA465934
0.0817602	0.803315	0.038	0.024	1	Plcb2
0.249756	-0.803211	0.01	0.016	1	Prdm1
0.0854069	-0.802824	0.006	0.015	1	Angptl1
0.17449	0.802602	0.028	0.019	1	Nfic
0.253048	-0.801744	0.006	0.011	1	Gm43462
0.000493477	0.801452	0.058	0.026	1	Ifit1bl1
0.463248	-0.8011	0.061	0.068	1	Selenoi
0.000558501	0.800714	0.107	0.063	1	9930111J21Rik2
0.285932	-0.800528	0.016	0.023	1	Kctd12
0.144955	0.800429	0.024	0.015	1	Gm10658
0.122278	-0.798278	0.05	0.066	1	Gm45890
0.431644	0.797883	0.021	0.017	1	Mfsd13a
0.747276	0.797479	0.01	0.008	1	Gm26636
0.723698	-0.797428	0.021	0.024	1	3010003L21Rik
0.38388	-0.794983	0.008	0.011	1	Arhgap29
0.252543	0.794646	0.01	0.005	1	Gm15708
0.135049	0.794478	0.023	0.013	1	Ovgp1
0.397826	0.79423	0.018	0.013	1	Gm15880
0.000126338	0.794126	0.035	0.009	1	Sorbs1
0.0397903	0.793902	0.019	0.008	1	Gcnt3
0.001616	0.793084	0.153	0.106	1	Irf7
0.0197467	0.792222	0.067	0.042	1	Slc9a1
0.360879	0.79188	0.015	0.01	1	Spata17
0.547747	0.791727	0.024	0.02	1	Jrk
0.0730693	-0.791399	0.038	0.055	1	Pacs2
0.208496	-0.790362	0.011	0.018	1	Gnb5
0.208972	0.790046	0.057	0.045	1	Zpbp2
0.329575	-0.790017	0.04	0.049	1	5430403G16Rik
0.945181	-0.790013	0.012	0.011	1	Uckl1os
0.396974	0.788793	0.01	0.006	1	Gm28989
0.661475	0.788196	0.023	0.02	1	Cry1
0.921389	-0.787891	0.015	0.016	1	Lrrc32
0.0764644	0.787591	0.02	0.01	1	Gm10125
0.0218537	-0.787285	0.037	0.059	1	Siah1b
0.333179	0.786414	0.021	0.016	1	Fam210b
0.0866349	0.786309	0.027	0.016	1	Stbd1
0.0598823	-0.785987	0.03	0.047	1	Fads1
0.216494	0.785717	0.013	0.007	1	Gm50012
0.546236	0.78554	0.021	0.018	1	Gm19684
0.538754	-0.784549	0.015	0.019	1	Gm20036
0.581095	0.783494	0.011	0.008	1	Gm17552
0.00696557	-0.782696	0.101	0.14	1	Lxn
0.141051	-0.781614	0.09	0.109	1	Glipr1
0.564727	-0.780169	0.01	0.012	1	Zfp316
0.010956	-0.779623	0.013	0.03	1	Rbakdn
0.277689	0.778974	0.055	0.045	1	Mov10
0.279849	0.778821	0.011	0.006	1	Rhd
0.471032	-0.777968	0.083	0.09	1	Trmt11
0.601706	-0.777744	0.012	0.015	1	Clstn1
0.125854	0.776345	0.027	0.017	1	Catsper2
0.246974	-0.775391	0.017	0.025	1	Actr3b
0.20042	-0.774451	0.018	0.027	1	Cd9
0.0238089	0.772186	0.106	0.078	1	Zbtb43
0.119116	-0.771892	0.009	0.017	1	Klf9
0.157176	-0.771824	0.023	0.033	1	Hemk1
0.063703	0.771817	0.039	0.024	1	Rgs1
0.0395101	0.769823	0.019	0.008	1	Ifi206
0.657986	0.769777	0.039	0.035	1	Ubox5
0.283399	0.769567	0.011	0.006	1	Retsat
0.534845	-0.768834	0.009	0.011	1	Gm47438
0.053325	-0.767346	0.06	0.083	1	Tmem38b
0.0154275	0.766732	0.04	0.021	1	Ulk4
0.515593	0.765368	0.018	0.015	1	Cacnb4
0.387977	0.762287	0.048	0.04	1	Synj2
0.281502	0.761979	0.011	0.006	1	Gm48882
0.04736	0.760392	0.029	0.016	1	Arsb
0.58624	-0.760139	0.011	0.008	1	Plcxd1
0.211992	0.760045	0.025	0.017	1	Hist1h4m
0.196174	0.759787	0.012	0.006	1	Gm41442
0.550035	-0.759198	0.026	0.03	1	Atg9a
0.932103	-0.75842	0.017	0.018	1	9130221H12Rik
0.486587	-0.758372	0.028	0.033	1	1700008J07Rik
0.767045	0.758184	0.021	0.02	1	1700030O20Rik
0.632119	0.758057	0.018	0.016	1	E030042O20Rik
0.10465	0.757747	0.038	0.025	1	Miga2
0.364475	0.757446	0.025	0.019	1	Spata13
0.0653219	0.756179	0.028	0.016	1	Lgalsl
0.00520395	0.756166	0.05	0.026	1	Nebl
0.0267709	0.755903	0.06	0.038	1	Rapgef3
0.308853	0.755575	0.019	0.013	1	Tmem106a
0.675118	0.754338	0.067	0.063	1	0610010F05Rik
0.439314	0.753417	0.012	0.008	1	Vav3
0.689956	-0.752869	0.009	0.01	1	A730063M14Rik
0.270574	0.752305	0.034	0.026	1	E130317F20Rik
0.578359	0.75162	0.011	0.008	1	Phactr2
0.311421	-0.751617	0.013	0.019	1	Armcx5
0.941103	-0.750311	0.013	0.012	1	Gm6416
0.431181	-0.749582	0.015	0.02	1	Mob3b
0.00629235	0.749052	0.074	0.045	1	Ndst1
0.281739	0.748542	0.011	0.006	1	Gm34868
0.000948376	0.748289	0.118	0.074	1	Dhx58
0.475762	0.747416	0.029	0.024	1	4732471J01Rik
0.223261	0.747143	0.05	0.039	1	Gm12279
0.522102	0.746698	0.019	0.016	1	Piwil2
0.334455	-0.746221	0.01	0.015	1	Zfp273
0.458922	0.746031	0.013	0.009	1	Ptger1
0.53773	-0.74574	0.009	0.011	1	4930429F24Rik
0.0168166	0.745597	0.041	0.022	1	Gm5099
0.000160435	-0.74534	0.019	0.052	1	Dkk3
0.691525	-0.74531	0.018	0.021	1	Ahdc1
0.438215	0.743492	0.046	0.039	1	Bahd1
0.242598	-0.743208	0.013	0.02	1	Ccdc142os
0.068143	0.742559	0.029	0.017	1	Nucb2
0.321492	0.742263	0.032	0.025	1	Nrep
0.775242	-0.741416	0.015	0.017	1	A430105J06Rik
0.211671	-0.739959	0.03	0.04	1	Usp49
0.231057	-0.739359	0.009	0.015	1	Nfix
0.0944972	0.739059	0.023	0.012	1	Plpp2
0.152383	-0.738969	0.011	0.019	1	Gm16156
0.2267	-0.738692	0.031	0.041	1	Smyd2
0.0148374	0.738115	0.044	0.024	1	Cacna1a
0.0341572	0.737326	0.1	0.073	1	Gm15991
0.458566	0.736548	0.066	0.058	1	Tbc1d25
0.82893	-0.73619	0.02	0.022	1	C2cd2
0.554342	-0.734926	0.033	0.038	1	Rab23
0.118986	-0.734542	0.117	0.139	1	Rcbtb1
0.255133	0.734471	0.01	0.005	1	Sec16b
0.0278443	-0.734385	0.017	0.033	1	Mfsd12
0.574715	0.733976	0.026	0.03	1	Dag1
0.615946	-0.733505	0.047	0.052	1	Ninj1
0.0148415	0.733476	0.083	0.055	1	Gm31243
0.476621	-0.732379	0.046	0.053	1	BC024978
0.319206	-0.731221	0.031	0.039	1	Alg11
0.683722	-0.731085	0.017	0.02	1	9030407P20Rik
0.115368	0.731067	0.012	0.005	1	Tom1l1
0.293891	0.730867	0.039	0.03	1	Hist1h2bl
0.92899	0.730743	0.012	0.011	1	Nmb
0.0180084	0.730674	0.07	0.045	1	Chd3
0.0674798	0.730409	0.075	0.055	1	Ap5s1
0.481608	0.729768	0.015	0.011	1	Gm48604
0.00344295	-0.72972	0.03	0.058	1	Gm48226
0.0727053	0.729531	0.035	0.022	1	Kdm4d
0.0848843	0.727636	0.045	0.03	1	Gm15537
0.0956078	-0.727608	0.015	0.026	1	Dnaaf3
0.0851029	-0.727223	0.052	0.07	1	Fpgs
0.055729	-0.726763	0.018	0.032	1	Zfp992
0.229289	-0.726327	0.091	0.107	1	Cenpi
0.512632	-0.726084	0.008	0.01	1	Zfp827
0.353346	-0.725022	0.021	0.028	1	D030028A08Rik
0.634532	-0.724864	0.054	0.058	1	Tchp
0.111217	0.724734	0.031	0.02	1	P2ry12
0.2219	0.724612	0.037	0.027	1	Raph1
0.0789248	-0.724564	0.013	0.024	1	Sox5os3
0.184688	0.724179	0.037	0.026	1	Srp54c
0.0923983	0.722718	0.023	0.012	1	Gm49625
0.247645	-0.722702	0.049	0.061	1	Lrrc61
0.140733	-0.721834	0.025	0.036	1	Zfp354c
0.747276	0.721481	0.01	0.008	1	Itpr3os
0.797515	-0.721359	0.034	0.036	1	Mief2
0.666065	-0.721286	0.016	0.019	1	Stx2
0.396311	0.72115	0.018	0.013	1	4930484I04Rik
0.391511	-0.72088	0.018	0.024	1	Bach1
0.00821938	0.72014	0.038	0.018	1	Spns3
0.640168	0.71959	0.02	0.018	1	Zkscan7
0.240908	-0.718215	0.013	0.02	1	Atxn1
0.899779	-0.717887	0.038	0.038	1	Klrb1
0.0438931	0.717	0.068	0.047	1	Fam160b1
0.0610482	-0.716454	0.053	0.074	1	Gss
0.418708	0.715813	0.035	0.029	1	Dgkg
0.0231993	-0.715797	0.077	0.107	1	Wdr53
0.16259	0.715678	0.033	0.023	1	Gm28556
0.538754	-0.71555	0.015	0.019	1	Dbn1
0.920298	-0.715438	0.023	0.022	1	Lrrc8a
0.0588231	-0.713851	0.006	0.016	1	Gm17017
0.00100839	0.713	0.165	0.114	1	Rgs9
0.661148	0.711863	0.039	0.035	1	Gna15
0.568769	-0.711789	0.017	0.021	1	Phf1
0.20054	0.711295	0.024	0.016	1	Tmem205
0.924566	0.711189	0.013	0.012	1	Ssbp2
0.211785	0.709236	0.033	0.024	1	Gm44067
0.0772769	-0.708776	0.023	0.036	1	A230072C01Rik
0.156535	0.708671	0.053	0.039	1	Rnf113a1
0.944773	-0.708272	0.021	0.022	1	Gm27042
0.664583	-0.707765	0.028	0.031	1	Inpp4a
0.539001	0.706365	0.02	0.017	1	Kctd17
0.279078	0.706272	0.025	0.018	1	2310067P03Rik
0.0749813	0.705849	0.062	0.045	1	Ptgr1
0.187013	-0.705837	0.013	0.021	1	Serac1
0.154848	0.705732	0.05	0.037	1	Hps6
0.792142	-0.704947	0.037	0.038	1	Btg3
0.436528	-0.704923	0.01	0.013	1	Gm28875
0.584015	-0.704767	0.018	0.022	1	Grk4
0.352961	0.704674	0.059	0.05	1	Gm15489
0.269189	0.704422	0.055	0.045	1	Slc25a37
0.709712	-0.704216	0.01	0.011	1	Mr1
0.940537	-0.703422	0.019	0.02	1	Tvp23a
0.00715269	0.702615	0.132	0.093	1	Slc39a6
0.201774	0.702312	0.024	0.016	1	Slc38a7
0.32734	-0.701799	0.026	0.033	1	Gm20342
0.0995478	-0.701223	0.031	0.046	1	Plod3
0.17396	0.701129	0.035	0.025	1	Fbxo47
0.644748	0.70097	0.018	0.016	1	Rnf183
0.121869	0.700719	0.07	0.053	1	Ms4a6b
0.167257	0.700419	0.027	0.018	1	Lyrm7
0.293159	0.700206	0.062	0.052	1	Renbp
0.145568	0.699682	0.01	0.004	1	4930500M09Rik
0.0187356	0.699405	0.125	0.092	1	Trappc2
0.436454	-0.697389	0.029	0.035	1	D830050J10Rik
0.640437	0.697226	0.018	0.016	1	Eppk1
0.160178	0.696006	0.019	0.011	1	Spata2l
0.103895	-0.69537	0.008	0.016	1	Nr4a1
0.523136	-0.695337	0.055	0.061	1	Taf4b
0.95272	0.694074	0.032	0.032	1	Cmtr2
0.709712	-0.693851	0.01	0.011	1	Phkg1
0.409032	-0.690774	0.053	0.061	1	Cerkl
0.540301	0.690449	0.025	0.021	1	Arhgap27os2
0.415671	-0.690287	0.009	0.012	1	Tnp2
0.653918	0.689426	0.081	0.077	1	4930593A02Rik
0.749613	0.688923	0.01	0.008	1	A230108P19Rik
0.371074	-0.686982	0.016	0.022	1	Gk5
0.0271376	0.686949	0.054	0.033	1	Acvr1b
0.323905	0.686644	0.02	0.015	1	Fam161b
0.168599	-0.68659	0.029	0.04	1	Pgm2l1
0.461007	-0.686378	0.017	0.022	1	Ackr2
0.55942	-0.685431	0.01	0.012	1	Fcrlb
0.38909	0.685431	0.017	0.012	1	Tspan33
0.579384	0.685321	0.011	0.008	1	4930502E09Rik
0.51584	0.685184	0.018	0.015	1	Gm26608
0.0175627	0.684961	0.061	0.037	1	Pdp2
0.100042	0.683267	0.052	0.036	1	Zfp628
0.163403	0.683127	0.075	0.06	1	Wdr62
0.377181	0.682708	0.016	0.011	1	A830008E24Rik
0.300853	0.682408	0.018	0.012	1	Gm41625
0.0604974	-0.682376	0.09	0.115	1	Zfp995
0.54764	0.682137	0.026	0.022	1	Tnks1bp1
4.13701e-05	0.681998	0.216	0.145	1	Treml2
0.0605888	-0.681942	0.069	0.091	1	1700048O20Rik
0.711873	-0.681534	0.02	0.023	1	Usp46
0.0195725	-0.68145	0.039	0.062	1	Cchcr1
0.490889	-0.681065	0.019	0.024	1	Colq
0.341377	-0.679735	0.026	0.033	1	4833445I07Rik
0.613463	-0.678992	0.039	0.044	1	Piga
0.446778	-0.678563	0.016	0.021	1	Tspan17
0.77307	-0.678379	0.014	0.016	1	Eno3
0.260963	-0.678009	0.044	0.055	1	Eldr
0.273577	0.677736	0.016	0.01	1	Art4
0.466627	0.677417	0.014	0.01	1	Gm16083
0.25355	-0.67709	0.07	0.083	1	Krt10
0.365016	0.675628	0.026	0.02	1	Gm9833
0.0262214	0.675562	0.083	0.057	1	Slc14a1
0.770697	0.675544	0.021	0.02	1	Ighj4
0.273567	0.675132	0.024	0.017	1	Myo19
0.0350276	0.674998	0.046	0.028	1	Cd244a
0.0518673	0.674998	0.063	0.044	1	Pfn2
0.505138	0.674228	0.038	0.032	1	Gm15354
0.00548047	0.673835	0.011	0.001	1	Klhl22
0.0469704	-0.673275	0.073	0.097	1	Pcnx
0.121912	-0.672883	0.009	0.017	1	Ttc30a1
0.710771	-0.672731	0.01	0.011	1	Arhgdig
0.0390467	0.672704	0.055	0.035	1	Tmem94
0.213409	-0.671705	0.05	0.063	1	Dnajc27
0.220437	0.671162	0.027	0.019	1	Nicn1
0.0628795	0.670445	0.045	0.029	1	Gm49066
0.202403	-0.670063	0.024	0.033	1	Ccdc106
0.883604	0.669733	0.01	0.01	1	Gm34961
0.114066	0.669603	0.056	0.04	1	Ryk
0.253013	0.669573	0.01	0.005	1	Gm16272
0.623381	-0.669362	0.013	0.016	1	Pycr1
0.0109078	0.668733	0.019	0.006	1	Sh3d19
0.349301	0.668705	0.014	0.009	1	Trim36
0.759424	0.66824	0.013	0.011	1	2210417A02Rik
0.0602378	-0.667234	0.016	0.029	1	Tmem140
0.508999	-0.665897	0.008	0.01	1	Gm8739
0.280428	0.665331	0.025	0.018	1	Gm48768
0.698072	-0.665291	0.009	0.01	1	Cdkl2
0.253519	-0.664699	0.01	0.016	1	Ccdc146
0.263136	-0.664376	0.037	0.047	1	Mmachc
0.393004	-0.664292	0.018	0.024	1	Vkorc1
0.0180143	0.664229	0.046	0.026	1	A130014A01Rik
0.0410176	0.664095	0.14	0.111	1	Gtf3c5
0.338409	0.663438	0.033	0.026	1	Gm17491
0.11851	-0.663409	0.026	0.038	1	Tprn
0.172101	-0.663336	0.064	0.08	1	Snhg17
0.0499203	-0.663214	0.039	0.058	1	Kat14
0.403483	0.663188	0.018	0.013	1	Prdm9
0.315896	-0.662684	0.013	0.019	1	Gm47680
0.042793	-0.661541	0.113	0.141	1	Bag4
0.0375868	0.661523	0.031	0.017	1	Esr2
0.218672	0.661122	0.013	0.007	1	Gm16731
0.311849	-0.661063	0.038	0.047	1	Zfp747
0.0579351	0.661008	0.058	0.039	1	2410131K14Rik
0.888824	-0.660349	0.011	0.011	1	Snhg14
0.282212	0.659788	0.011	0.006	1	Gm42659
0.175148	0.659571	0.045	0.033	1	2810405F17Rik
0.0801575	-0.659566	0.07	0.091	1	E2f6
0.107481	0.659154	0.054	0.038	1	Wdr66
0.0280008	-0.65858	0.023	0.04	1	Smurf1
0.153133	-0.658002	0.063	0.08	1	Lrr1
0.562685	0.657758	0.01	0.007	1	Uhrf1bp1
0.860956	-0.65768	0.028	0.029	1	Ddah1
0.170413	0.657615	0.056	0.042	1	Rab10os
0.560355	-0.657585	0.01	0.012	1	Acad12
0.0751214	0.657578	0.059	0.041	1	Tcp11l2
0.166548	-0.657335	0.009	0.016	1	Zfp455
0.0286043	0.656845	0.127	0.097	1	Pfas
0.787935	-0.656135	0.028	0.03	1	Il9r
0.0427578	-0.656017	0.018	0.033	1	Fam199x
0.389684	-0.655343	0.024	0.03	1	Bbs4
0.397609	0.655086	0.018	0.013	1	Lime1
0.524512	0.655001	0.019	0.016	1	4930595D18Rik
0.284589	0.653958	0.011	0.006	1	N4bp2os
0.206216	-0.65357	0.034	0.046	1	D130020L05Rik
0.188502	0.652978	0.046	0.034	1	2010001A14Rik
0.0232375	0.652679	0.07	0.046	1	Snap47
0.0133778	0.652606	0.062	0.037	1	Spink10
0.373072	0.652537	0.027	0.021	1	Glb1l
0.29631	-0.651557	0.046	0.057	1	Hs2st1
0.011943	0.651271	0.15	0.113	1	Mettl25
0.0972637	0.65104	0.071	0.053	1	Aif1
0.542082	-0.651005	0.024	0.028	1	Dctd
0.0114751	-0.650964	0.101	0.138	1	Ctnnal1
0.0666322	0.650396	0.029	0.017	1	Gm26542
0.145708	-0.650079	0.008	0.015	1	Fam221b
0.219585	-0.650069	0.005	0.01	1	Ccdc157
0.707855	-0.649709	0.019	0.022	1	Megf9
0.145435	0.649612	0.046	0.033	1	B3glct
0.126573	-0.648109	0.031	0.045	1	3110001I22Rik
0.039484	0.647662	0.068	0.046	1	Wdr89
0.418259	-0.64762	0.014	0.019	1	Gm11630
0.953296	-0.647132	0.023	0.023	1	C130060C02Rik
0.758529	0.644968	0.025	0.023	1	Tnfrsf21
0.0459727	0.644881	0.129	0.101	1	Nemp2
0.0721047	0.64373	0.01	0.003	1	0610009E02Rik
0.0269078	0.642729	0.02	0.008	1	Zyx
0.251185	-0.642542	0.01	0.016	1	Zscan18
0.1426	-0.641721	0.013	0.022	1	Rab26
0.500053	0.640814	0.012	0.016	1	Pomc
0.753904	-0.639476	0.01	0.008	1	E130311K13Rik
0.0282798	-0.63934	0.064	0.091	1	Mlh3
0.0339122	0.638754	0.034	0.019	1	Tmem86b
0.0497946	-0.638294	0.081	0.107	1	Ercc4
0.278801	-0.637256	0.207	0.22	1	Slc25a46
0.0645209	0.637174	0.046	0.03	1	Tmem250-ps
0.0687188	-0.636828	0.079	0.102	1	Gcsh
0.0454753	-0.636728	0.083	0.108	1	Nrros
0.277218	-0.636499	0.011	0.017	1	Engase
0.195106	-0.636172	0.027	0.037	1	Gm12064
0.242276	-0.636163	0.046	0.058	1	1700030K09Rik
0.00860148	0.635474	0.144	0.106	1	Nme7
0.494568	-0.635454	0.035	0.041	1	Clybl
0.232516	-0.634703	0.04	0.051	1	Scarb1
0.176585	0.634226	0.073	0.058	1	Egln1
0.762808	0.633607	0.013	0.015	1	Extl2
0.786446	0.633044	0.039	0.036	1	Ago4
0.0450443	0.632854	0.033	0.019	1	Dennd5a
0.104927	-0.632067	0.067	0.086	1	Lig3
0.777168	0.631821	0.018	0.017	1	Ick
0.00891043	0.631796	0.137	0.101	1	Ccdc117
0.305942	0.631448	0.043	0.034	1	Gm14326
0.658563	0.631413	0.03	0.027	1	Rbm12b1
0.945831	-0.631343	0.01	0.009	1	Ninl
0.162576	-0.630957	0.033	0.046	1	Baiap2
0.0099146	0.630714	0.105	0.073	1	Emp2
0.0132934	-0.630679	0.053	0.081	1	Slc12a3
0.233361	0.630649	0.039	0.029	1	Naglu
0.53024	0.629298	0.02	0.017	1	B630019A10Rik
0.923536	0.628609	0.013	0.013	1	Tmem159
0.16206	-0.628001	0.023	0.033	1	D5Ertd605e
0.507414	-0.627781	0.013	0.017	1	Rsf1os1
0.0377202	-0.627753	0.003	0.011	1	Lrrc2
0.297204	0.627747	0.027	0.02	1	Zfp691
0.163135	0.627017	0.019	0.011	1	Slc11a1
1.64501e-05	0.62698	0.16	0.094	0.531093	Tent5c
0.651486	0.626788	0.023	0.02	1	Sptbn4
0.333569	-0.626639	0.01	0.015	1	Mfge8
0.680585	-0.626534	0.045	0.049	1	Zfp952
0.584089	-0.626529	0.011	0.013	1	Wdr17
0.398528	0.626354	0.031	0.025	1	Bc1
0.754474	0.626156	0.011	0.009	1	AC132444.5
0.778515	-0.625754	0.015	0.017	1	4922502D21Rik
0.0739351	0.625605	0.116	0.092	1	Zmat1
0.103871	0.625544	0.035	0.023	1	Rap2b
0.278678	-0.625418	0.031	0.04	1	Pcyox1l
0.623975	-0.625166	0.045	0.04	1	Pask
0.15577	-0.625025	0.038	0.051	1	Eva1b
0.0472085	0.624835	0.053	0.034	1	Rasal1
0.23429	-0.624801	0.039	0.05	1	Pus7l
0.335342	-0.624549	0.01	0.015	1	Gm29443
0.220316	0.623881	0.013	0.007	1	Sugct
0.940141	-0.623691	0.012	0.011	1	Gm14164
0.742884	-0.623615	0.012	0.013	1	Gm47806
0.356715	-0.623362	0.054	0.063	1	Far1os
0.885934	-0.622911	0.045	0.044	1	Ercc5
0.245942	-0.62251	0.089	0.104	1	AW549877
0.416214	-0.622144	0.009	0.012	1	Lipt2
0.438452	0.621671	0.012	0.008	1	Cd5l
0.0534113	0.621633	0.095	0.07	1	Mllt6
0.896315	-0.620707	0.032	0.033	1	Ak9
0.284161	-0.620572	0.008	0.012	1	Col27a1
0.54321	0.620425	0.024	0.02	1	1810055G02Rik
0.5993	0.620028	0.012	0.009	1	Gm26692
0.0327512	0.619458	0.039	0.022	1	2026-03-08
0.582122	0.619107	0.011	0.008	1	Cmpk2
0.47839	-0.618767	0.042	0.049	1	Tnk2
0.294819	-0.618523	0.091	0.104	1	Stard3
0.588504	-0.618016	0.011	0.013	1	Ptpn13
0.0711538	-0.617768	0.054	0.074	1	Ptges2
0.000602064	0.61767	0.14	0.089	1	Gm47283
0.17315	0.617486	0.011	0.005	1	Gm6169
0.348664	0.617419	0.035	0.028	1	F9
0.0455337	-0.616468	0.04	0.06	1	Hdac5
0.351693	-0.616384	0.006	0.01	1	Cobll1
0.123793	-0.616368	0.103	0.124	1	Thap11
0.266446	-0.616084	0.03	0.039	1	Gm17106
0.0537055	0.61587	0.048	0.031	1	Gimap1os
0.154445	0.615294	0.014	0.007	1	Gm27253
0.239382	0.615007	0.038	0.028	1	Chst10
0.0851802	-0.614836	0.044	0.061	1	Zfp60
0.0215792	-0.613832	0.153	0.19	1	Syap1
0.029309	0.613801	0.135	0.104	1	Vps33b
0.0423745	0.613222	0.105	0.079	1	Lin9
0.757514	0.612432	0.012	0.01	1	8430423G03Rik
0.12371	0.61233	0.086	0.067	1	Brpf3
0.378688	-0.612028	0.012	0.017	1	2310022B05Rik
0.460399	-0.61199	0.011	0.015	1	Nacc2
0.0142055	-0.611497	0.068	0.098	1	Coa7
0.25245	-0.61139	0.044	0.055	1	Timd2
0.205739	-0.610748	0.046	0.059	1	Zfp954
0.364077	0.610723	0.015	0.01	1	1700093J21Rik
0.622225	-0.610528	0.013	0.016	1	Wdr19
0.13317	0.609937	0.017	0.009	1	Thnsl1
0.457746	-0.608549	0.023	0.028	1	Msl3l2
0.00848394	0.607976	0.101	0.067	1	Atp8b2
0.654793	0.607935	0.021	0.019	1	Gpm6a
0.0914611	-0.607829	0.054	0.073	1	Pusl1
0.355265	0.607651	0.006	0.01	1	Dzip1
0.382429	0.606713	0.043	0.035	1	Gm47162
0.355383	0.60671	0.039	0.031	1	1700113A16Rik
0.34173	-0.606532	0.015	0.021	1	Fndc7
0.0176247	0.605658	0.092	0.063	1	Asb7
0.00901201	0.605213	0.047	0.025	1	Zfp677
0.454443	0.604842	0.013	0.009	1	Aoc2
0.329417	0.604483	0.021	0.016	1	Phf13
0.774737	0.604458	0.016	0.015	1	Pfkfb4
0.915767	0.60346	0.012	0.012	1	Serinc4
0.29631	0.6034	0.027	0.02	1	Sfxn2
0.155068	-0.603278	0.069	0.086	1	Abcb10
0.17066	0.603249	0.035	0.025	1	Hist2h2be
0.561915	-0.603236	0.01	0.012	1	Gm15892
0.0581201	0.602823	0.143	0.116	1	Lats2
0.810993	0.602745	0.05	0.049	1	Zfp39
0.696156	-0.602167	0.053	0.056	1	Zfp429
0.238551	-0.601494	0.032	0.042	1	Ppfia3
0.0142834	-0.600602	0.053	0.081	1	Trmt10b
0.0131364	0.600059	0.116	0.082	1	Zfp408
0.907649	-0.599792	0.056	0.054	1	Pigl
0.270824	-0.599696	0.019	0.027	1	Gm4013
0.346693	0.599519	0.034	0.027	1	Gm14963
0.072311	-0.598476	0.008	0.017	1	Fam151b
0.454784	0.597862	0.088	0.08	1	Pon3
0.0577957	0.597153	0.027	0.015	1	A230072E10Rik
0.411338	0.596852	0.019	0.015	1	Lrrc39
0.418747	-0.595756	0.112	0.12	1	Mios
0.842821	0.594981	0.039	0.037	1	Mfsd8
0.579726	0.594395	0.011	0.008	1	Klf8
0.287867	-0.594238	0.075	0.088	1	Ly96
0.506977	0.594199	0.017	0.013	1	Asap2
0.439199	-0.594183	0.01	0.013	1	Tmppe
0.024989	-0.594075	0.04	0.062	1	Rbsn
0.955525	0.594058	0.039	0.039	1	Mars2
0.0319528	0.593985	0.021	0.009	1	Gm49521
0.137111	-0.593845	0.098	0.118	1	Asns
0.0724127	-0.593584	0.015	0.027	1	Abcb1b
0.129833	0.592863	0.067	0.051	1	D730003I15Rik
0.710418	-0.592858	0.01	0.011	1	Lgr4
0.0449209	-0.59267	0.048	0.07	1	Xkr6
0.991678	0.592131	0.032	0.032	1	Kif1b
0.492932	0.591989	0.012	0.016	1	Fbxo2
0.14463	0.591834	0.038	0.026	1	Kif9
0.979369	-0.591166	0.028	0.028	1	Slc35f2
0.156117	0.591042	0.025	0.016	1	Gm13571
0.0638184	0.590771	0.07	0.05	1	Lamb3
0.910151	0.590675	0.012	0.012	1	Neb
0.262323	0.590618	0.023	0.016	1	Ctu1
0.124824	-0.589975	0.018	0.029	1	6430550D23Rik
0.301652	0.589926	0.029	0.022	1	2810021J22Rik
0.160937	0.589296	0.066	0.051	1	Zfp512b
0.101006	0.589005	0.024	0.013	1	9330175E14Rik
0.0128129	0.58898	0.076	0.049	1	Map7
0.938689	-0.588454	0.013	0.012	1	Phf11d
0.00881215	0.588353	0.195	0.152	1	Gipc1
0.936183	-0.588114	0.012	0.011	1	Tmem191c
0.116712	0.58749	0.154	0.132	1	Mterf1a
0.245326	-0.587397	0.017	0.025	1	Trpt1
0.386615	-0.587158	0.008	0.011	1	Gm35769
0.46744	0.586709	0.014	0.01	1	Pik3ip1
0.5345	0.585191	0.023	0.019	1	Extl1
0.959715	0.584998	0.02	0.021	1	C330013E15Rik
0.0987854	-0.584662	0.102	0.125	1	Ndufaf6
0.685963	0.584642	0.052	0.048	1	Leng9
0.630629	-0.584535	0.013	0.016	1	Gm47257
0.0733432	0.582652	0.048	0.032	1	Gm17036
0.00564655	0.582292	0.071	0.041	1	4833438C02Rik
0.152101	0.582229	0.048	0.035	1	Igtp
0.400466	-0.582033	0.013	0.018	1	3830403N18Rik
0.247404	-0.581883	0.013	0.02	1	Fastkd5
0.0953194	0.581788	0.048	0.033	1	Gm10785
0.138164	0.581633	0.108	0.089	1	Rnft1
0.155012	0.581279	0.091	0.075	1	Gtpbp8
0.016001	0.581209	0.111	0.078	1	Glb1
0.0121374	-0.581049	0.11	0.147	1	Ccdc97
0.0954084	0.580944	0.176	0.15	1	Usf2
0.39696	0.580867	0.018	0.013	1	Gm12367
0.11608	0.580538	0.115	0.093	1	Caml
0.95978	0.580327	0.019	0.02	1	Slfn3
0.78156	0.57982	0.032	0.03	1	Pogk
0.0614199	0.579724	0.015	0.006	1	Zfp973
0.71192	-0.579517	0.019	0.022	1	Gm15411
0.150065	0.579051	0.047	0.034	1	Alg9
0.0169992	0.579001	0.099	0.068	1	Ppp2r3d
0.360301	-0.578698	0.011	0.016	1	Ckap4
0.941198	0.578341	0.062	0.064	1	Nudt13
0.904276	-0.578226	0.052	0.05	1	Ttyh3
7.4398e-17	0.577292	0.74	0.611	2.40194e-12	Blvrb
0.047448	0.577178	0.04	0.024	1	Gm28198
0.757811	-0.577003	0.01	0.008	1	Gm31728
0.245875	-0.576434	0.017	0.025	1	Tm7sf3
0.578995	0.575002	0.033	0.029	1	Mblac2
0.057701	0.574684	0.083	0.06	1	Gm15446
0.0544616	0.574573	0.107	0.083	1	Cdkl4
0.263972	-0.574057	0.029	0.038	1	Crtc1
0.92605	0.57346	0.014	0.015	1	Apoa2
0.439172	0.573321	0.023	0.018	1	Upk1a
0.273481	0.572487	0.064	0.053	1	Meis3
0.322577	-0.572121	0.087	0.098	1	Noct
0.0722941	-0.572109	0.068	0.089	1	Endod1
0.920491	0.571928	0.032	0.033	1	Bicdl1
0.828667	-0.571876	0.02	0.022	1	Bcar1
0.0318399	0.571869	0.015	0.005	1	Gm15477
0.448484	0.571476	0.024	0.019	1	Hip1
0.0336998	0.571401	0.057	0.036	1	Siae
0.195789	-0.570714	0.069	0.084	1	E2f7
0.0561646	-0.570154	0.018	0.032	1	Gm28529
0.0518457	0.57	0.041	0.025	1	Fsbp
0.00522104	-0.569637	0.221	0.267	1	Hpgds
0.0601847	-0.56933	0.07	0.093	1	Lrrc45
0.904955	0.569149	0.017	0.017	1	Angptl4
0.0177888	0.568705	0.096	0.066	1	Phactr4
0.127011	0.568608	0.027	0.017	1	Otud3
0.561915	-0.568604	0.01	0.012	1	Tctn3
0.130821	0.568425	0.054	0.039	1	C530005A16Rik
0.180424	-0.568195	0.025	0.035	1	Hk1os
0.31105	-0.568115	0.013	0.019	1	1700016L21Rik
0.618552	0.568045	0.014	0.011	1	Zfp423
0.0330986	-0.56798	0.086	0.115	1	Hist1h3a
0.899868	0.56763	0.019	0.019	1	Ccdc173
0.911897	0.567233	0.015	0.015	1	Aldh6a1
0.443067	0.567229	0.023	0.018	1	Frrs1
0.0770548	0.567201	0.076	0.056	1	C130036L24Rik
0.35413	0.566791	0.024	0.018	1	Mrgpre
0.756693	0.566689	0.011	0.009	1	B430218F22Rik
0.222697	-0.566649	0.025	0.034	1	Hist1h4f
0.47305	-0.566535	0.025	0.02	1	Dlg5
0.046283	-0.566509	0.116	0.146	1	Pgrmc2
0.283637	0.566394	0.011	0.006	1	Gm21781
0.0558871	-0.566274	0.018	0.032	1	Tmem41a
0.0101183	0.565911	0.014	0.003	1	A930037H05Rik
0.893764	-0.564738	0.059	0.06	1	Zfp933
0.0727334	-0.564441	0.008	0.017	1	Lpar5
0.444222	0.564368	0.012	0.008	1	Bbs7
0.761109	0.564039	0.013	0.011	1	Rab11fip4os1
0.713953	0.56401	0.01	0.011	1	Frmd8os
0.0776113	-0.563831	0.026	0.04	1	Zfp867
0.0376159	0.563574	0.101	0.074	1	Arap2
0.768975	0.563558	0.028	0.026	1	Rpl36a-ps1
0.0474817	0.563071	0.119	0.092	1	Xpo5
0.170182	-0.563066	0.078	0.096	1	Gm3448
0.0351667	0.562757	0.04	0.023	1	Hs3st1
0.257092	0.56269	0.059	0.048	1	Fbxl4
0.780118	0.562243	0.029	0.027	1	D430020J02Rik
0.540623	-0.56215	0.009	0.011	1	Cracr2a
0.882718	0.561916	0.027	0.026	1	Dnajc12
0.000214131	0.561883	0.201	0.137	1	H2-Q6
0.121088	-0.561846	0.082	0.102	1	Pde4a
0.987105	-0.561396	0.028	0.028	1	Inppl1
0.521574	-0.561119	0.021	0.026	1	Eif4ebp3
0.104301	0.560797	0.035	0.023	1	Lpar2
0.344624	0.560418	0.056	0.047	1	Zfp119b
0.91864	-0.559852	0.042	0.042	1	Nod2
0.596995	-0.559586	0.012	0.009	1	Ttc25
0.578358	-0.559366	0.04	0.045	1	BC051226
0.200345	-0.559007	0.014	0.022	1	Mroh7
0.926612	-0.558969	0.019	0.019	1	Lrsam1
0.623099	-0.558519	0.021	0.025	1	Slc2a9
0.526753	0.558332	0.055	0.049	1	Kcns1
0.743212	-0.558253	0.012	0.013	1	Gm50163
0.298948	-0.557965	0.028	0.036	1	Myadm
0.846926	-0.55758	0.025	0.026	1	AC168977.2
0.301537	0.55732	0.028	0.021	1	Gm32123
0.887281	0.556675	0.021	0.021	1	Prxl2a
0.761038	0.556342	0.012	0.01	1	Tek
0.353914	-0.556319	0.015	0.021	1	Gm42997
0.769691	-0.555913	0.014	0.016	1	Abhd14b
0.653198	-0.555784	0.027	0.03	1	Gm11423
0.30695	0.555765	0.012	0.007	1	Gm6525
0.00983962	0.554153	0.09	0.059	1	Zfpm1
0.237071	-0.553987	0.027	0.036	1	AA386476
0.121408	0.553048	0.016	0.008	1	Pate2
0.0116366	0.552989	0.11	0.076	1	Rp2
0.0699813	0.552753	0.106	0.083	1	Dubr
0.487014	-0.552701	0.12	0.13	1	Zfp335
0.101306	0.552664	0.122	0.098	1	Msh5
0.00412288	-0.552424	0.253	0.302	1	Mybl2
0.602492	-0.552202	0.033	0.029	1	Rnf26
0.38388	-0.552079	0.008	0.011	1	Med9os
0.171114	0.551504	0.015	0.008	1	Hcrtr2
0.0448726	0.551465	0.074	0.052	1	Tmem260
0.739937	-0.551419	0.012	0.013	1	Ndrg1
0.248812	0.551403	0.067	0.054	1	Dyrk2
0.937906	-0.551324	0.039	0.039	1	Fam177a
0.643399	0.55132	0.018	0.016	1	Tomt
0.432902	-0.55131	0.05	0.058	1	Gm9828
0.352086	-0.551002	0.073	0.084	1	Pick1
0.867321	-0.55006	0.058	0.06	1	Syne3
0.625323	-0.550027	0.034	0.038	1	Gm13212
1.76787e-09	0.549786	0.49	0.353	5.70758e-05	Ctse
0.0344352	0.549039	0.156	0.122	1	Eif2ak2
0.574815	0.548665	0.03	0.026	1	Map9
0.470429	-0.548167	0.017	0.022	1	2810414N06Rik
0.692179	-0.547998	0.019	0.022	1	Pam
0.380743	-0.547908	0.083	0.093	1	Phlpp1
0.630327	-0.547811	0.048	0.053	1	Rell1
0.262001	-0.547342	0.014	0.021	1	Tcea2
0.358965	-0.547223	0.011	0.016	1	Zfp459
0.0474181	0.546722	0.185	0.15	1	Tmem127
0.261449	0.546247	0.07	0.057	1	Pdp1
0.672953	0.545248	0.033	0.037	1	1700056E22Rik
0.328061	0.544814	0.013	0.008	1	Mst1
0.630133	0.544774	0.016	0.013	1	Kirrel3
0.0340876	0.543939	0.071	0.048	1	Vars2
0.0548308	-0.54297	0.103	0.131	1	Ubald1
0.497511	0.542778	0.037	0.031	1	Adck1
0.586984	0.542581	0.032	0.028	1	4931414P19Rik
0.401636	-0.542312	0.028	0.022	1	Gm14410
0.51314	0.54217	0.045	0.039	1	2610002M06Rik
0.219584	0.541599	0.013	0.007	1	Gpr65
0.6026	-0.541548	0.012	0.009	1	Prm1
0.474314	-0.540872	0.017	0.022	1	1700029J07Rik
0.634529	0.54043	0.018	0.016	1	Gm2093
9.86085e-09	0.540369	0.566	0.458	0.000318358	Sat1
0.000497362	0.540085	0.208	0.147	1	Zfp608
0.878686	-0.539947	0.035	0.036	1	Zfp689
0.285527	-0.539717	0.026	0.034	1	Cd274
0.308529	0.53944	0.062	0.052	1	Hist1h4j
0.963481	0.538398	0.034	0.034	1	Heph
0.286629	-0.538384	0.058	0.069	1	Camk2g
0.0623553	0.538235	0.115	0.09	1	Taf5
0.474863	-0.537922	0.069	0.077	1	Armc5
0.362535	-0.537906	0.011	0.016	1	Cfap54
0.105531	-0.537906	0.113	0.136	1	Mtmr6
0.404308	0.537592	0.019	0.015	1	Aifm2
0.26047	0.537329	0.071	0.058	1	Cnr2
0.114514	0.537142	0.012	0.005	1	Gm26766
0.131045	-0.537128	0.058	0.075	1	AC125149.3
0.404745	-0.537028	0.043	0.051	1	Rnf135
0.149413	-0.537024	0.087	0.107	1	Idh1
0.473154	0.536894	0.014	0.01	1	Gm10366
0.0265612	-0.536838	0.067	0.094	1	Id2
0.0434167	0.53679	0.072	0.05	1	Ptpre
0.529879	-0.536695	0.021	0.026	1	Fv1
0.0116878	0.536575	0.093	0.062	1	Gys1
0.72325	0.536572	0.044	0.048	1	Tarbp1
0.398805	0.536267	0.01	0.006	1	Gm15265
0.0395832	0.536057	0.027	0.013	1	Dand5
0.45696	0.535933	0.013	0.009	1	Gm14455
0.0694994	0.535708	0.101	0.078	1	Snx18
0.0457773	-0.535511	0.088	0.115	1	Wwp1
0.913822	-0.535357	0.034	0.033	1	4930469K13Rik
0.143426	-0.53524	0.03	0.042	1	Cd151
0.0207413	-0.535219	0.125	0.16	1	Prmt3
0.13781	0.534394	0.168	0.144	1	Manea
0.412501	-0.533941	0.018	0.013	1	Galnt6
0.340473	-0.533628	0.01	0.015	1	C8a
0.419657	0.533555	0.033	0.027	1	Smim13
0.0498534	0.533449	0.126	0.098	1	Zbp1
0.498112	-0.533104	0.028	0.033	1	Cln6
0.871735	0.533098	0.032	0.031	1	Gm17690
0.0101722	0.532868	0.089	0.058	1	BC055324
0.353888	-0.532627	0.006	0.01	1	Ninj2
0.287314	-0.532264	0.033	0.042	1	Ptch1
0.624524	0.531742	0.077	0.073	1	Dhx35
0.794299	-0.53088	0.049	0.052	1	Ippk
0.102269	-0.530732	0.089	0.111	1	Ubqln2
0.0168857	0.530323	0.132	0.096	1	Abcc4
0.584431	-0.530138	0.079	0.085	1	Galnt7
0.251455	0.529964	0.136	0.122	1	Rnf123
0.170393	0.529935	0.034	0.024	1	E430024P14Rik
0.286328	0.529785	0.025	0.018	1	Eif3j2
0.272846	0.529416	0.049	0.039	1	Gm20939
0.389634	0.529338	0.012	0.017	1	Plxdc1
0.625882	0.529331	0.07	0.065	1	Zfp748
0.556477	-0.528812	0.016	0.02	1	Gm26944
0.243915	-0.528584	0.054	0.066	1	Gm15261
0.313586	-0.528447	0.045	0.055	1	Gm12184
0.383751	-0.528389	0.039	0.047	1	Rrad
0.259802	-0.528273	0.014	0.021	1	Spire1
0.113506	-0.528108	0.017	0.028	1	Gfi1b
0.739937	-0.5281	0.012	0.013	1	Gm32235
0.0119899	0.528007	0.112	0.079	1	H2-Q7
0.8112	-0.527741	0.018	0.02	1	Fhad1
0.0208681	0.527623	0.114	0.083	1	1500015A07Rik
0.279697	0.527484	0.106	0.092	1	Akr1b10
0.955888	-0.526992	0.023	0.023	1	Usp20
0.712818	-0.526729	0.092	0.086	1	Aptx
0.468718	-0.526421	0.097	0.105	1	Rmc1
0.929779	-0.526378	0.016	0.016	1	Gm16153
0.968888	0.526359	0.03	0.03	1	Gm20707
0.21995	0.526355	0.013	0.007	1	Uggt2
0.0128607	-0.526221	0.115	0.154	1	Rad1
0.120701	0.526081	0.101	0.082	1	Esyt1
0.642158	-0.525598	0.047	0.052	1	Zfp788
0.582465	0.52551	0.011	0.008	1	Rmrp
0.24658	-0.525127	0.113	0.128	1	Dhcr7
0.567699	0.524659	0.01	0.007	1	5430402O13Rik
0.380684	-0.524514	0.012	0.017	1	Tnfsf14
0.0103734	0.524129	0.129	0.092	1	Rbm19
0.963408	0.523982	0.019	0.02	1	Gm11175
0.00151551	-0.523922	0.124	0.175	1	Syce2
0.876314	-0.523509	0.01	0.01	1	Gm44698
0.473298	-0.52339	0.107	0.117	1	Hmgxb3
0.788435	-0.523302	0.031	0.029	1	B3gntl1
0.160068	-0.523069	0.105	0.125	1	Nomo1
0.581976	-0.523032	0.112	0.103	1	Tmsb15b1
0.2125	0.522505	0.032	0.023	1	Ahnak
0.0395329	-0.522181	0.058	0.082	1	Ier2
0.217501	-0.522147	0.048	0.061	1	Nkiras1
0.141402	0.521651	0.045	0.032	1	Gm19265
0.0100872	0.521465	0.189	0.145	1	Ddi2
0.0151498	0.521315	0.081	0.053	1	Ppm1f
0.000165843	0.521302	0.248	0.18	1	Mctp2
0.916039	0.520987	0.015	0.015	1	Acat3
0.711729	-0.520946	0.072	0.067	1	Bag2
0.00276913	0.520545	0.175	0.127	1	Ppa2
0.882881	0.520463	0.055	0.057	1	Zfp945
0.291187	0.520069	0.055	0.045	1	6530409C15Rik
0.922734	0.519766	0.015	0.015	1	Kremen1
0.4425	0.51966	0.028	0.034	1	Vmn2r97
0.643982	0.519595	0.02	0.018	1	D930016D06Rik
0.243414	-0.519552	0.017	0.025	1	Slc19a2
0.0223082	0.519464	0.062	0.039	1	Spdya
0.945036	-0.51942	0.01	0.009	1	4933427D14Rik
0.252985	0.518685	0.021	0.015	1	Gm20045
0.399111	0.518446	0.01	0.006	1	Itgb1bp2
0.298676	0.518076	0.063	0.053	1	BC030867
0.421938	-0.517775	0.037	0.044	1	Rhbdd3
0.0501274	0.517247	0.098	0.074	1	Elovl5
0.189249	-0.517164	0.031	0.042	1	A430033K04Rik
0.106728	0.516386	0.03	0.019	1	Cntln
0.0105603	0.515695	0.089	0.058	1	Fbxw4
0.466533	-0.515532	0.025	0.03	1	S100a10
0.00797302	0.515076	0.162	0.12	1	Rbks
0.0648426	0.51506	0.155	0.127	1	Rfx5
0.228962	0.514615	0.15	0.134	1	Cep44
0.350954	-0.514525	0.02	0.027	1	Sap25
0.194678	0.514323	0.03	0.021	1	AI480526
0.104045	0.514137	0.063	0.047	1	Dcaf6
0.355868	0.514073	0.055	0.046	1	Mgst3
0.555538	0.513606	0.024	0.02	1	1700023H06Rik
0.137845	-0.512763	0.016	0.026	1	Gm26670
0.0639027	0.512689	0.039	0.024	1	Slc44a1
0.928775	-0.51257	0.011	0.01	1	Gm10260
0.619468	0.512476	0.014	0.011	1	Gm30239
0.269706	-0.512379	0.037	0.047	1	Tfap4
0.926268	-0.512277	0.041	0.041	1	Sipa1l3
0.00274492	0.511912	0.185	0.137	1	Cdk5rap1
0.0112011	0.5119	0.142	0.104	1	Polr3gl
0.335883	0.511658	0.021	0.016	1	Gm45606
0.777473	-0.511523	0.015	0.017	1	Fkbp7
0.219543	0.511441	0.018	0.011	1	Zfp784
0.0180826	0.511222	0.025	0.01	1	Tbxa2r
0.540297	-0.511208	0.033	0.038	1	Plpp6
0.383288	-0.510828	0.016	0.011	1	Gm48342
0.795644	-0.510528	0.052	0.054	1	Usp31
0.00266653	0.510181	0.241	0.185	1	Tbc1d22a
0.657088	-0.509922	0.027	0.03	1	Appbp2os
0.188998	-0.509862	0.078	0.094	1	Slc35a2
0.0511979	0.509575	0.046	0.029	1	Sfxn5
0.101668	0.509413	0.053	0.037	1	Plcb3
0.0341748	0.50935	0.128	0.097	1	Vhl
0.551343	-0.508835	0.016	0.02	1	Ahr
0.197065	0.508641	0.012	0.006	1	Arhgap22
0.143921	-0.508563	0.029	0.041	1	Dbp
0.0729063	-0.508277	0.087	0.111	1	Coq6
0.562227	-0.508195	0.01	0.012	1	Lct
0.0561505	0.508179	0.102	0.078	1	Parp10
0.326689	-0.508168	0.018	0.025	1	Dnase1l1
0.0296488	0.507789	0.12	0.09	1	Oma1
0.747476	0.507715	0.012	0.013	1	Tbx6
0.715368	-0.507476	0.01	0.011	1	Zfp385a
0.879525	0.507133	0.05	0.053	1	C730034F03Rik
0.208976	0.506775	0.103	0.087	1	Tep1
0.37077	0.506419	0.062	0.053	1	Scmh1
0.398481	-0.506255	0.04	0.048	1	Tmem143
0.139259	0.506095	0.118	0.097	1	Gh
0.165512	-0.505933	0.045	0.059	1	Armcx3
0.0280335	0.505844	0.066	0.042	1	Ltk
0.481185	-0.505597	0.012	0.016	1	Sox5os2
0.903105	0.505121	0.011	0.011	1	Csf2rb
0.492265	-0.505105	0.035	0.041	1	Zdhhc9
0.64841	0.505056	0.091	0.086	1	Hist1h2bf
0.0840201	0.50504	0.05	0.034	1	Arrdc2
0.0883685	0.504885	0.04	0.026	1	Tnfrsf1b
0.00784812	0.504705	0.154	0.112	1	Galnt12
0.477601	-0.504605	0.118	0.128	1	Enox2
0.411413	0.504329	0.032	0.026	1	C330011M18Rik
0.123739	-0.503537	0.075	0.094	1	Ccser2
0.905083	-0.503207	0.042	0.04	1	Lima1
0.0417457	0.503122	0.042	0.025	1	2200002D01Rik
0.940318	0.503083	0.016	0.017	1	Cth
0.422116	0.502946	0.011	0.007	1	4930470G03Rik
0.406953	-0.502924	0.019	0.025	1	Zfp324
0.0169385	-0.5028	0.083	0.115	1	Fabp5
0.120621	-0.502796	0.058	0.076	1	Bbc3
0.151224	-0.502552	0.014	0.023	1	Smyd1
0.0383569	0.502273	0.013	0.004	1	Evi5
0.000282778	0.502131	0.097	0.052	1	Trps1
0.464189	0.502118	0.026	0.021	1	Gm35167
0.0994602	0.501902	0.137	0.113	1	Yju2
0.58334	0.501603	0.041	0.036	1	Paqr5
0.315618	0.501588	0.064	0.054	1	Pqlc2
0.120967	-0.50093	0.021	0.033	1	Tpcn1
0.709169	-0.500729	0.049	0.053	1	Cox6b2
0.438073	-0.500346	0.029	0.035	1	Gm10681
0.154262	0.499938	0.005	0.011	1	Dnajb13
0.0186221	-0.499847	0.083	0.115	1	Prkar2a
0.683793	-0.499826	0.018	0.021	1	D130017N08Rik
0.123809	0.499483	0.027	0.017	1	Afdn
0.919768	0.49945	0.072	0.072	1	Cacna1e
0.0139368	0.499373	0.104	0.073	1	Spata2
0.596529	-0.499201	0.019	0.023	1	Ppp1r3f
0.953507	-0.499152	0.097	0.096	1	Eml3
0.35044	0.499002	0.076	0.066	1	Map1lc3a
0.359297	0.498887	0.038	0.03	1	Gm14023
0.605589	-0.498789	0.057	0.062	1	6230400D17Rik
0.0354026	-0.498456	0.119	0.151	1	8030462N17Rik
0.249844	0.49835	0.17	0.154	1	Rmnd5a
0.514607	0.498284	0.018	0.015	1	5031425F14Rik
1.66643e-06	0.498175	0.337	0.24	0.0538006	Gm46620
0.0359632	-0.496918	0.019	0.035	1	Klc4
0.183156	0.496739	0.104	0.087	1	Sertad3
0.575064	0.496716	0.056	0.051	1	Scfd2
0.11582	-0.496654	0.04	0.055	1	Jmjd4
0.392638	0.49583	0.017	0.012	1	Ceacam1
0.794464	0.495661	0.067	0.064	1	Oaz2
0.0475066	0.495471	0.075	0.053	1	Reln
0.176381	-0.495053	0.092	0.11	1	Nat2
0.4314	-0.494495	0.108	0.118	1	Pot1a
0.952196	-0.494457	0.048	0.049	1	Atp11a
0.333034	-0.49433	0.129	0.142	1	Pias2
0.214222	-0.494142	0.097	0.113	1	Fbxo21
0.452374	0.493837	0.052	0.045	1	2010320M18Rik
0.393145	-0.49297	0.061	0.07	1	Tiparp
0.00711928	0.492859	0.15	0.108	1	Zfp397
0.0131209	0.492558	0.247	0.203	1	Hlcs
0.0621917	-0.492453	0.09	0.116	1	Tollip
0.493296	-0.491784	0.058	0.065	1	Nfkbid
0.0377355	-0.491755	0.087	0.116	1	1110065P20Rik
0.163128	0.491319	0.032	0.022	1	Itpkc
0.58167	0.491275	0.033	0.029	1	Tpcn2
0.392313	-0.491094	0.074	0.085	1	Kif16b
0.303814	0.491076	0.018	0.012	1	Kcnk6
0.000802852	0.490914	0.193	0.136	1	1600020E01Rik
0.561392	0.490875	0.026	0.022	1	1110035H17Rik
0.113314	-0.490773	0.091	0.114	1	Mfng
0.28365	-0.490261	0.197	0.212	1	Cacul1
0.461347	0.490185	0.026	0.021	1	Zfp395
0.26604	-0.489903	0.09	0.105	1	Gm31718
0.678103	0.489767	0.046	0.042	1	Insl6
0.997306	-0.489467	0.106	0.106	1	Abhd12
0.783745	0.489459	0.031	0.029	1	Hacl1
0.332243	-0.489407	0.01	0.015	1	Gm36486
0.630704	0.48886	0.016	0.013	1	Tnfrsf26
0.939901	0.488532	0.015	0.016	1	Gm15133
0.0545666	0.487721	0.079	0.057	1	Grk5
0.25244	-0.487388	0.01	0.016	1	Nphp1
0.0951112	-0.487348	0.029	0.044	1	Map3k8
0.672671	0.487287	0.015	0.018	1	Rab6b
0.932298	0.48726	0.045	0.045	1	Ccnd2
0.330176	0.486886	0.013	0.008	1	Gm9844
0.132739	0.48687	0.064	0.049	1	Cd55
0.099821	0.486865	0.103	0.082	1	Szt2
0.293926	-0.486849	0.021	0.029	1	Nr2c1
0.0408786	0.486752	0.163	0.133	1	Mkrn2
0.255627	-0.486567	0.087	0.101	1	Diablo
0.834893	-0.486434	0.038	0.039	1	Epop
0.719065	-0.486429	0.038	0.034	1	Fpgt
0.110193	0.48629	0.108	0.087	1	Rtel1
0.107071	0.486235	0.03	0.019	1	Rab39b
0.234562	-0.486196	0.046	0.058	1	Kctd13
0.60869	0.486079	0.114	0.109	1	Cdip1
0.0466483	0.485945	0.075	0.053	1	Sipa1l2
0.255327	-0.485047	0.035	0.046	1	Lrrc29
0.112493	0.484847	0.088	0.068	1	Zfp729a
0.17994	-0.484725	0.097	0.114	1	Fbxo45
1.3237e-05	0.484682	0.18	0.111	0.427357	Uba7
0.0872321	-0.484631	0.006	0.015	1	Tcp11l1
0.00676389	-0.484552	0.187	0.234	1	Cops7a
0.685405	0.484264	0.078	0.074	1	Zfp180
0.457034	-0.484253	0.063	0.072	1	Ifnar1
0.311151	-0.484246	0.035	0.045	1	Tmem35b
0.313848	0.484154	0.042	0.033	1	Ccdc62
0.0501646	-0.483921	0.165	0.197	1	Wdr46
0.479272	-0.483825	0.026	0.031	1	Hbb-bs
0.322299	-0.483749	0.095	0.108	1	Zkscan1
0.577165	-0.483556	0.079	0.086	1	Dnajb4
0.362778	-0.483198	0.087	0.098	1	Slc35e1
0.00342186	-0.482766	0.016	0.038	1	Ly6k
0.654924	-0.482106	0.015	0.018	1	Gm11574
0.355858	-0.481173	0.011	0.016	1	Cdyl2
0.044596	0.48104	0.155	0.125	1	Hint2
0.160805	-0.481038	0.03	0.042	1	Slc25a15
1.68825e-07	0.481028	0.519	0.401	0.0054505	Epb41
0.57196	-0.480363	0.063	0.069	1	Polg2
0.50434	-0.480205	0.029	0.034	1	Gm7879
0.597183	-0.480054	0.103	0.111	1	Tmx4
0.975388	-0.480007	0.22	0.216	1	Cdk6
0.149393	0.479917	0.082	0.065	1	2026-03-06
0.275789	0.479905	0.034	0.026	1	Ripor1
0.0943984	-0.47969	0.021	0.034	1	Pcyt1a
0.499119	0.479688	0.016	0.012	1	Gm10563
0.487713	0.479473	0.015	0.011	1	Slc30a1
0.904523	-0.479407	0.032	0.031	1	4930444A19Rik
0.017084	0.479285	0.028	0.012	1	Slc36a3os
0.483006	-0.479074	0.097	0.106	1	Hif1an
0.223768	0.478937	0.209	0.192	1	Srgap2
0.417143	0.478678	0.019	0.015	1	Cysltr2
0.00197362	0.478675	0.365	0.307	1	Ighm
0.0277334	0.478663	0.096	0.068	1	Taf1a
0.775396	-0.478358	0.045	0.048	1	Iqgap3
0.334669	0.47832	0.033	0.026	1	Slc1a3
0.213153	0.478024	0.032	0.023	1	Bbs10
0.0260475	0.477718	0.174	0.139	1	D130040H23Rik
0.603912	0.477686	0.112	0.107	1	Gkap1
0.20176	-0.477417	0.014	0.022	1	Rab13
0.914434	0.477243	0.013	0.013	1	Pard6b
0.0563087	0.477043	0.037	0.022	1	Gm43813
0.15294	-0.476813	0.014	0.007	1	Gm8013
0.230045	-0.476584	0.098	0.114	1	Paip2b
0.925598	-0.476004	0.031	0.03	1	Cyb5d2
0.198855	0.475974	0.012	0.006	1	Gm10320
0.162662	-0.475966	0.207	0.226	1	Uck2
0.412853	-0.475842	0.069	0.078	1	Arhgap21
0.16974	0.475744	0.043	0.031	1	Hist2h2aa1
0.25119	-0.475716	0.092	0.108	1	Hps1
0.554503	-0.475665	0.025	0.029	1	Slc19a1
0.75115	0.475644	0.011	0.009	1	Gm20522
0.370126	-0.475517	0.016	0.022	1	Fam229b
0.757098	-0.475279	0.013	0.015	1	Gm15787
0.00617451	0.474728	0.208	0.162	1	Herc6
0.332088	0.474423	0.086	0.075	1	Fance
0.520787	0.474382	0.087	0.08	1	Osgepl1
0.206045	0.474297	0.107	0.09	1	C030034I22Rik
0.507229	0.474282	0.017	0.013	1	Gm16759
0.582592	-0.474228	0.018	0.022	1	Gm15444
0.383535	0.473607	0.045	0.037	1	Sco2
0.119115	0.473112	0.067	0.05	1	A330040F15Rik
0.601939	-0.472902	0.012	0.009	1	A930012O16Rik
0.605555	-0.472848	0.012	0.015	1	Gm35315
0.32403	-0.472837	0.072	0.085	1	Zfp951
0.254897	0.472601	0.01	0.005	1	Fam189a1
0.759023	-0.47203	0.04	0.042	1	Zfp319
0.0893523	0.472016	0.055	0.038	1	Gsdmd
0.0670771	-0.471647	0.067	0.089	1	Mgme1
0.174489	-0.471562	0.053	0.067	1	AU022252
0.332893	-0.471481	0.103	0.116	1	Pign
0.289386	0.471328	0.025	0.018	1	BC024063
0.0476685	-0.471215	0.104	0.134	1	Kifap3
0.00551603	0.471182	0.107	0.07	1	Brat1
0.665161	0.471029	0.015	0.018	1	Ttbk2
0.104624	0.470841	0.093	0.074	1	Peak1
0.0200168	0.47072	0.136	0.103	1	Ift57
0.00706631	-0.470652	0.1	0.14	1	Oip5
0.703175	-0.470077	0.03	0.027	1	Tusc1
0.728108	-0.469487	0.011	0.012	1	Mroh2a
0.869661	0.46929	0.023	0.024	1	Gm20075
0.771112	0.468746	0.016	0.015	1	Cpne8
0.0769397	0.468675	0.13	0.105	1	Mcm9
0.386263	0.468662	0.092	0.082	1	Fkrp
0.70657	-0.468436	0.132	0.135	1	Zfp688
0.0353997	0.468404	0.11	0.082	1	Marveld2
0.407084	-0.468363	0.079	0.068	1	Rmdn3
0.388786	-0.467713	0.073	0.083	1	Ms4a6c
0.46791	-0.467547	0.032	0.038	1	1700019J19Rik
0.541648	-0.467535	0.045	0.051	1	Wdr35
0.457988	-0.466857	0.031	0.037	1	Plac8
0.712832	-0.466854	0.032	0.029	1	Zeb2
0.947061	0.466809	0.037	0.037	1	Bend3
0.583697	-0.466592	0.085	0.077	1	Ice2
0.589762	0.466572	0.078	0.073	1	Fastkd3
0.0755226	0.466398	0.178	0.15	1	Akirin2
0.475786	-0.46612	0.05	0.058	1	Setd6
0.935463	-0.466086	0.012	0.011	1	Zfp493
0.586523	-0.465741	0.011	0.013	1	Ikbke
0.425921	-0.465601	0.091	0.102	1	Hus1
0.407533	-0.465529	0.034	0.041	1	Stx11
0.231032	0.46547	0.068	0.055	1	Kdm1b
0.254239	-0.465469	0.064	0.078	1	Alg3
0.602889	-0.465355	0.012	0.015	1	Asxl3
0.354684	-0.465309	0.014	0.009	1	Gapt
0.0600684	0.465187	0.183	0.152	1	Gnl3l
0.0211792	0.464942	0.023	0.009	1	Tbc1d4
0.0247267	0.464885	0.153	0.117	1	Cog6
0.00466848	-0.464871	0.157	0.206	1	Vamp3
0.00807667	0.464475	0.255	0.209	1	Mitd1
0.14534	-0.464317	0.025	0.036	1	Hspe1-rs1
0.925327	0.464061	0.014	0.013	1	Cmya5
0.265966	0.464028	0.023	0.016	1	Plekhn1
0.421522	-0.46383	0.011	0.007	1	Fbxo40
0.756618	-0.463729	0.03	0.032	1	Mir17hg
0.835043	-0.463698	0.064	0.066	1	Hist1h3b
0.00741145	0.463567	0.129	0.09	1	Ccdc91
0.071616	0.463347	0.056	0.038	1	Ptcd1
0.019334	0.462448	0.135	0.101	1	Cd72
0.238223	0.462441	0.014	0.008	1	9130604C24Rik
0.674505	0.462191	0.029	0.026	1	Cystm1
0.556379	0.461688	0.067	0.061	1	Elmod3
0.170383	0.461533	0.02	0.012	1	2310068J16Rik
0.932874	0.461332	0.014	0.015	1	Rwdd3
0.780862	0.461301	0.018	0.017	1	Il18bp
0.189842	0.461154	0.075	0.06	1	Map3k1
0.0383701	0.461132	0.091	0.066	1	Uxs1
0.000282483	0.461089	0.208	0.144	1	Rnf213
0.460181	-0.461071	0.086	0.095	1	1110032A03Rik
0.60654	0.460887	0.013	0.01	1	Gm47200
0.641931	-0.460726	0.014	0.017	1	Spats1
0.0804609	-0.460629	0.059	0.08	1	Mfsd11
0.343036	-0.460411	0.06	0.07	1	Samd1
0.569612	-0.460232	0.017	0.021	1	Atp10b
0.278061	-0.460029	0.09	0.105	1	Unc13d
0.810493	-0.459995	0.082	0.077	1	Ubxn2b
0.916026	-0.459918	0.037	0.037	1	Ppard
0.50126	-0.459851	0.013	0.017	1	Akap1
0.173855	0.459716	0.147	0.126	1	Eral1
0.0359395	0.459536	0.09	0.064	1	Dhx34
0.617579	-0.459386	0.072	0.078	1	Armc6
0.185015	0.459174	0.076	0.061	1	Mboat7
0.0409611	-0.458971	0.038	0.058	1	Map3k15
0.462482	0.458926	0.077	0.069	1	Urb1
0.518976	0.45862	0.056	0.05	1	Synj1
0.275837	0.458231	0.14	0.123	1	Trim34a
0.131816	-0.458224	0.031	0.045	1	Lurap1
0.814504	-0.457899	0.018	0.02	1	Fam221a
0.59998	0.45784	0.1	0.094	1	Fbxl20
0.0624569	0.457821	0.032	0.019	1	Zfr2
0.251983	-0.457654	0.006	0.011	1	Snhg4.1
0.155079	0.457525	0.095	0.077	1	Zfp1
0.024044	-0.457409	0.037	0.059	1	Zxdb
0.623767	-0.45731	0.023	0.026	1	Rabl2
0.000317771	0.457123	0.191	0.128	1	Pld4
0.20162	-0.457039	0.165	0.184	1	Phkb
0.137903	-0.457037	0.064	0.082	1	Hcfc2
0.0950218	0.456848	0.033	0.021	1	Izumo4
0.495902	-0.456793	0.058	0.065	1	Apmap
0.276978	0.456776	0.07	0.058	1	Gm45051
0.930279	-0.456612	0.019	0.019	1	Steap3
0.694097	-0.456606	0.085	0.079	1	Atg13
0.49985	-0.45652	0.091	0.099	1	Gm12678
0.77218	0.456406	0.028	0.026	1	Gm47469
0.0116866	0.456341	0.154	0.114	1	Rnf25
0.14698	0.456275	0.03	0.02	1	Sdk1
0.0334241	0.456269	0.072	0.049	1	Zfp518b
0.374448	-0.455926	0.133	0.146	1	Sacs
0.624962	0.455816	0.015	0.012	1	Zfp993
0.4511	0.455743	0.048	0.041	1	Eogt
0.150395	-0.45554	0.137	0.16	1	Cwc25
0.917751	-0.455433	0.025	0.024	1	Tmtc3
3.1393e-08	0.455421	0.61	0.517	0.00101352	Gm4316
0.205035	-0.455418	0.201	0.221	1	Ash2l
0.214193	0.455169	0.114	0.096	1	Atxn1l
0.90594	-0.454715	0.023	0.022	1	Sntb2
0.480742	-0.454242	0.018	0.023	1	Gm49077
0.564727	-0.454169	0.01	0.012	1	Gm29724
0.5069	-0.453909	0.013	0.017	1	Gm15478
0.600744	-0.453347	0.029	0.033	1	Fam168a
0.0218118	0.453227	0.108	0.078	1	Tnrc18
0.504845	-0.452991	0.013	0.017	1	C030037D09Rik
0.380731	-0.452862	0.146	0.159	1	Immp2l
0.241555	0.452859	0.014	0.008	1	2610206C17Rik
0.0359692	0.452628	0.132	0.102	1	Casz1
0.52178	0.452558	0.018	0.015	1	Il11ra1
0.0114952	0.452364	0.236	0.192	1	Ifi27
0.801276	-0.452324	0.017	0.019	1	Pfkfb2
0.254528	0.452275	0.043	0.033	1	Tubg2
0.785754	-0.45207	0.044	0.047	1	Sh3bp2
0.277765	0.451817	0.063	0.052	1	Fdxacb1
0.887806	0.451738	0.026	0.025	1	Cfap126
0.0795205	0.451706	0.106	0.083	1	Icosl
0.534999	-0.451063	0.144	0.152	1	Tbck
0.483727	0.450945	0.015	0.011	1	Kalrn
0.0585458	0.450916	0.018	0.008	1	Kif19a
0.186914	-0.45083	0.026	0.036	1	Nxt2
0.427606	-0.450565	0.048	0.056	1	Hcst
0.000573307	0.450558	0.198	0.136	1	Prkce
0.286154	-0.450475	0.112	0.125	1	Ndufaf5
0.488781	-0.449992	0.035	0.041	1	Ndst2
0.0689892	-0.449731	0.183	0.211	1	Gins2
0.24621	0.449473	0.029	0.021	1	Gm34121
0.688577	-0.449388	0.103	0.108	1	4930522L14Rik
0.0133973	0.448981	0.199	0.156	1	Cdkl3
0.0812613	0.448928	0.088	0.067	1	Wdr78
0.00111581	0.448847	0.198	0.142	1	Zfp944
0.0388914	0.448837	0.142	0.112	1	Cdc14b
0.0141232	0.448565	0.148	0.11	1	Kat2b
0.31457	-0.448454	0.076	0.089	1	Kctd3
0.509474	-0.448406	0.013	0.017	1	Zfp433
0.0621252	0.447861	0.199	0.167	1	Rxrb
0.145759	-0.447578	0.116	0.137	1	Vamp7
0.276115	-0.447335	0.011	0.017	1	Gypc
0.506321	0.44642	0.038	0.032	1	Dhrs11
0.215646	-0.446289	0.05	0.063	1	Tnip2
0.677266	-0.446277	0.024	0.021	1	Klhl7
0.14536	-0.446129	0.085	0.105	1	Tpp1
0.224138	0.445914	0.026	0.018	1	1110020A21Rik
0.0648475	-0.445817	0.101	0.126	1	Clec2g
0.0160341	-0.445718	0.058	0.087	1	Mfn1
0.422864	-0.445492	0.02	0.026	1	Adgre5
0.248128	-0.445432	0.185	0.201	1	Mapk6
0.509341	-0.44543	0.02	0.025	1	Gm13031
0.411741	-0.445081	0.026	0.032	1	Cd300lf
0.0101834	0.444889	0.183	0.141	1	Ganc
0.0805275	0.444676	0.129	0.104	1	Dmac2l
0.00721198	0.444122	0.172	0.126	1	E2f5
0.0189206	0.443961	0.119	0.086	1	Rnf11
0.00960444	0.443499	0.01	0.001	1	Mgmt
0.112586	0.442914	0.055	0.039	1	Zfp773
0.0242195	0.442792	0.113	0.083	1	Tmem184b
0.105456	0.442542	0.062	0.046	1	Slc36a4
0.0720305	-0.442525	0.008	0.017	1	D830025C05Rik
0.742391	-0.442504	0.024	0.026	1	Fahd1
0.227234	0.442319	0.034	0.025	1	Dvl1
0.151235	-0.442152	0.191	0.215	1	Sdr39u1
0.227092	-0.442085	0.093	0.11	1	Cox18
0.159914	0.442068	0.052	0.038	1	Slc25a26
0.319897	-0.441961	0.134	0.148	1	Brca2
0.57405	-0.441697	0.048	0.054	1	P2ry10
0.277255	-0.441439	0.156	0.17	1	Rbl2
0.238699	0.441179	0.148	0.132	1	Hgh1
0.13777	-0.44117	0.058	0.075	1	Hspa13
0.604642	-0.441039	0.02	0.024	1	Rgl1
0.409858	-0.440938	0.118	0.13	1	Haus2
0.0804373	-0.440923	0.273	0.302	1	Atp13a3
0.838665	-0.440718	0.02	0.022	1	Ankrd50
0.914672	-0.440656	0.03	0.029	1	Gm13448
0.774106	0.440482	0.019	0.018	1	Hist1h4n
0.460102	-0.440385	0.056	0.063	1	Zfp984
0.026875	0.440019	0.178	0.142	1	Cyp4f18
0.0821668	-0.43965	0.228	0.256	1	Med9
0.00440487	0.439649	0.207	0.16	1	Scd2
0.225025	-0.439166	0.115	0.133	1	Vwa3b
0.121227	0.438974	0.103	0.083	1	Tbc1d10a
0.00389212	0.438731	0.078	0.046	1	Tesk1
0.625257	0.438667	0.015	0.012	1	Tmem147os
0.0881111	0.43837	0.064	0.047	1	Apoc2
0.403125	-0.438115	0.013	0.018	1	1700063J08Rik
0.616209	-0.438055	0.032	0.028	1	9430091E24Rik
0.1411	-0.438035	0.093	0.113	1	Man2c1
0.325167	-0.437562	0.095	0.108	1	Osbpl2
0.113579	0.437549	0.061	0.045	1	Trim30d
0.0992666	-0.437512	0.077	0.098	1	Hist3h2ba
0.0821903	0.437507	0.097	0.075	1	Cacfd1
0.869336	-0.437433	0.072	0.069	1	Tubgcp6
0.0617922	-0.437329	0.019	0.033	1	Bcr
0.00426052	-0.437193	0.264	0.315	1	Gatm
0.417303	-0.437096	0.009	0.012	1	Ccnj
0.873245	0.436954	0.037	0.035	1	Gm27003
0.791828	0.436873	0.043	0.04	1	BC051537
0.729321	0.436776	0.02	0.023	1	Gm47664
0.230881	-0.436485	0.009	0.015	1	Gm16174
0.966903	0.436351	0.055	0.056	1	Gpatch3
0.274882	-0.436312	0.016	0.01	1	Gm5432
0.153734	0.43629	0.074	0.058	1	Nbeal2
0.977378	-0.436108	0.062	0.062	1	Crem
0.0943608	0.435916	0.139	0.114	1	Sos1
0.764843	-0.435717	0.011	0.009	1	Zscan2
0.278821	0.435638	0.016	0.01	1	Tspear
0.539657	-0.435501	0.009	0.011	1	Slc12a7
0.0398781	-0.435401	0.15	0.185	1	Nudt1
0.60107	0.435253	0.074	0.068	1	Csgalnact2
0.660835	-0.435122	0.037	0.04	1	Wdr90
0.0515524	0.434957	0.13	0.102	1	Gm37494
0.509254	0.434949	0.017	0.013	1	Plppr3
0.124362	-0.434947	0.124	0.147	1	Surf6
0.386015	0.434586	0.027	0.021	1	Slc29a3
0.0623865	0.434366	0.217	0.183	1	Anapc7
0.704303	-0.434285	0.164	0.167	1	Mis12
0.179776	-0.433956	0.13	0.149	1	Pus1
0.728709	-0.43395	0.081	0.085	1	Dcaf4
0.0510853	-0.433888	0.194	0.229	1	Pmpca
0.355756	0.433751	0.114	0.102	1	Ercc3
0.774216	0.43365	0.037	0.034	1	Gm47861
0.532601	0.433593	0.02	0.017	1	Calhm6
0.963545	0.433577	0.018	0.019	1	Appl2
0.191058	0.433551	0.126	0.108	1	Smim24
0.0851768	0.433484	0.193	0.165	1	Stat2
0.00651767	0.433306	0.119	0.081	1	Dusp22
0.00519455	0.433183	0.13	0.089	1	2810403D21Rik
0.273738	0.432683	0.09	0.077	1	Med26
0.342375	0.432625	0.069	0.059	1	Lipo3
0.234169	-0.43258	0.09	0.106	1	Zfp729b
0.147132	0.432577	0.061	0.047	1	Tspyl2
0.0656201	-0.432451	0.117	0.146	1	Apaf1
0.299167	-0.432246	0.113	0.127	1	Ccdc66
0.194586	0.432043	0.038	0.027	1	Tet2
0.175341	-0.431953	0.143	0.164	1	Golph3l
0.0863181	0.431943	0.13	0.105	1	Tut1
0.0982493	0.431728	0.05	0.035	1	2010007H06Rik
0.0615809	0.431704	0.009	0.019	1	Mxi1
0.153759	0.431343	0.014	0.007	1	Dusp23
0.254449	-0.430935	0.092	0.107	1	Supt7l
0.0612761	-0.430914	0.038	0.056	1	Fancb
0.273438	0.430857	0.056	0.045	1	Ssh1
0.472304	0.43077	0.089	0.081	1	Isg15
0.284007	0.430703	0.062	0.051	1	Siah1a
0.341292	-0.430685	0.066	0.077	1	Agrp
0.345394	-0.430455	0.042	0.051	1	Scrn3
0.636424	0.430287	0.016	0.013	1	Stac2
0.282084	0.430109	0.025	0.018	1	Ift43
0.610338	-0.429519	0.013	0.01	1	Fam234b
0.380114	0.429126	0.016	0.011	1	Ctnnbip1
0.0232515	0.429018	0.153	0.117	1	Poli
0.330937	-0.428817	0.049	0.059	1	Wdr5b
0.188793	-0.428649	0.09	0.108	1	Per1
0.197278	-0.428618	0.149	0.169	1	Ube2q2
0.112085	0.428589	0.068	0.051	1	Krba1
0.0938823	0.428559	0.011	0.004	1	Ifit2
0.19653	-0.428458	0.012	0.006	1	Rnft2
0.0238418	-0.428452	0.069	0.098	1	Zranb3
0.0402675	-0.42811	0.067	0.092	1	Rttn
0.405913	0.427838	0.13	0.119	1	Tmem18
0.177586	-0.427593	0.096	0.113	1	Hars2
0.214298	-0.427405	0.062	0.077	1	Casp4
0.0660719	0.427348	0.072	0.052	1	Ift172
0.189776	-0.426899	0.021	0.031	1	Nfil3
0.0477341	0.426894	0.025	0.012	1	Gm15879
0.00997328	-0.426603	0.184	0.229	1	Gins4
0.00416643	-0.426551	0.05	0.084	1	Sh3bp1
0.299297	-0.426347	0.173	0.189	1	Snip1
0.831635	-0.426285	0.035	0.037	1	Rnf43
0.084882	0.425821	0.145	0.118	1	Zdhhc7
0.325154	-0.425621	0.132	0.146	1	Smarca2
0.0146122	-0.425385	0.269	0.314	1	Rbl1
0.445664	0.42529	0.024	0.019	1	Gbp2
0.00589346	-0.425244	0.369	0.415	1	Ppan
0.00297337	0.425062	0.147	0.102	1	Zbtb4
0.75467	-0.425043	0.045	0.048	1	Gm48228
0.16091	0.424935	0.108	0.09	1	Ppp1r37
0.0074674	0.424879	0.097	0.062	1	Gm11999
0.924181	0.424789	0.04	0.039	1	D330050I16Rik
0.0868599	-0.424737	0.067	0.088	1	Praf2
0.170092	-0.424569	0.131	0.152	1	Cog1
0.0565235	0.424467	0.108	0.082	1	Arhgef7
0.569495	-0.424252	0.01	0.007	1	1810062G17Rik
0.738014	-0.424248	0.054	0.057	1	Fer
0.260374	0.423465	0.098	0.084	1	Cutc
0.106839	0.42346	0.252	0.225	1	Tpm1
0.176403	0.423349	0.085	0.068	1	Ppp1r16a
0.278457	-0.423256	0.019	0.027	1	Sgcb
0.592465	0.423234	0.034	0.03	1	Zbtb49
0.0494129	0.423109	0.191	0.158	1	Zfp263
0.212839	0.423046	0.044	0.033	1	Yes1
0.0731614	0.423016	0.016	0.007	1	Gm15491
0.299153	-0.42289	0.128	0.143	1	Rhot1
0.916882	-0.422798	0.017	0.017	1	Nhej1
0.25393	-0.422518	0.124	0.14	1	Cdc7
0.560941	-0.42217	0.025	0.029	1	Kyat3
0.00991712	0.42207	0.236	0.188	1	Zfp326
0.444713	0.421984	0.023	0.018	1	2610203C22Rik
0.911269	-0.421613	0.03	0.029	1	Nfxl1
0.190204	-0.421551	0.1	0.118	1	Thap3
0.0944259	-0.421433	0.119	0.143	1	Ankmy2
0.000306971	0.421195	0.334	0.262	1	Fbxo11
0.993531	-0.421172	0.033	0.033	1	Spag1
0.132986	-0.421145	0.028	0.04	1	6030442K20Rik
0.583761	0.42111	0.042	0.037	1	Gm12940
0.765985	0.421094	0.013	0.015	1	Ifih1
0.0722265	0.420873	0.104	0.08	1	Lgals8
0.10339	-0.42083	0.005	0.012	1	Rsad1
0.270825	0.420662	0.059	0.048	1	Dcbld1
0.0590027	-0.420495	0.073	0.097	1	Cdk16
0.136014	0.4203	0.064	0.049	1	Disp1
0.313099	-0.420143	0.055	0.065	1	4930558J22Rik
0.46586	0.420083	0.026	0.021	1	Plekha8
0.433642	-0.420007	0.067	0.076	1	Heatr5a
0.234606	0.4199	0.092	0.078	1	Bod1
0.147035	0.419712	0.01	0.004	1	Chic1
0.340249	0.419647	0.01	0.015	1	Bcas1
0.688852	-0.419636	0.009	0.01	1	Gm48045
0.764624	0.419538	0.133	0.131	1	Pigu
0.155694	0.419284	0.101	0.083	1	Kat2a
0.905116	0.419254	0.059	0.058	1	Rnf215
0.401084	0.419142	0.018	0.013	1	4833403J16Rik
0.177234	-0.41868	0.092	0.112	1	Enoph1
0.444173	-0.41831	0.085	0.094	1	Hspb11
0.401899	-0.418289	0.16	0.17	1	Glcci1
0.167003	0.418103	0.105	0.087	1	Nfatc2
0.373181	-0.417695	0.106	0.118	1	Emb
0.889076	-0.417612	0.099	0.099	1	Nemp1
0.302065	0.417591	0.089	0.077	1	Nceh1
0.568023	-0.417367	0.025	0.029	1	Gm13822
0.559739	-0.416875	0.088	0.095	1	Slc25a13
0.155676	-0.416839	0.144	0.166	1	Pigk
0.562458	-0.416815	0.026	0.03	1	Wdr25
0.279658	-0.416791	0.124	0.138	1	Abcd1
0.247201	-0.41656	0.031	0.041	1	Adssl1
0.0170655	-0.415887	0.2	0.246	1	Emc4
0.47906	0.415765	0.03	0.025	1	B230217C12Rik
0.0950071	-0.415647	0.059	0.079	1	Neurl2
0.053021	0.415523	0.095	0.07	1	Tpra1
0.0487519	0.415391	0.192	0.159	1	Sesn1
0.126202	0.415345	0.059	0.044	1	B4galt7
0.0718603	0.414996	0.047	0.031	1	Ttll3
0.329253	-0.414927	0.046	0.056	1	Lsm11
0.0546353	0.414697	0.202	0.17	1	Sidt2
0.194716	-0.413866	0.136	0.156	1	Ipo9
0.3862	0.413668	0.114	0.103	1	R3hdm2
0.918255	-0.413505	0.015	0.016	1	Rasl10a
0.457425	0.413134	0.071	0.062	1	Gm4890
0.0243822	0.412818	0.119	0.087	1	Tbc1d23
0.328774	-0.412806	0.16	0.174	1	Eya3
0.781715	-0.41279	0.018	0.017	1	Fhl4
0.0322638	-0.412748	0.127	0.16	1	Nanp
0.789459	-0.412639	0.017	0.016	1	Pard3b
0.660379	-0.412331	0.037	0.04	1	Gm16062
0.705246	-0.41231	0.06	0.064	1	Tom1
0.924786	-0.412212	0.034	0.033	1	0610009L18Rik
0.410125	-0.41219	0.043	0.051	1	Rragb
0.134111	0.412013	0.034	0.023	1	Rap1gap2
0.591783	-0.411583	0.027	0.031	1	Tmem8
0.0307013	-0.411254	0.19	0.225	1	Utp6
1.10291e-05	0.411243	0.229	0.147	0.356074	Slc15a2
0.830826	-0.410935	0.077	0.08	1	Oxnad1
0.429661	-0.410543	0.021	0.027	1	F930017D23Rik
0.151453	-0.410501	0.04	0.054	1	Gm12905
0.0187028	0.410452	0.315	0.273	1	Gm2447
0.705125	-0.410225	0.052	0.055	1	Sapcd1
0.153943	0.410207	0.073	0.057	1	Cand2
0.506971	0.410008	0.043	0.037	1	Iba57
0.383817	-0.409815	0.039	0.047	1	Jdp2
0.694379	0.409737	0.009	0.01	1	Gm10634
0.585618	0.409696	0.032	0.028	1	Pik3cb
0.0022528	0.409649	0.317	0.257	1	Ogt
0.561124	-0.409644	0.107	0.114	1	4930426D05Rik
0.935103	-0.409639	0.012	0.011	1	Gm15927
0.737301	0.40958	0.011	0.012	1	Atcayos
0.566309	-0.409512	0.024	0.02	1	Gm42670
0.038671	-0.409444	0.131	0.164	1	Alg8
0.173484	-0.409341	0.091	0.11	1	Ipo4
0.693799	-0.408922	0.062	0.066	1	Klhl18
0.535343	0.408897	0.021	0.018	1	Gm50277
0.110957	0.408836	0.091	0.072	1	Abi2
0.254771	0.40871	0.095	0.081	1	Trim21
0.145464	0.408215	0.075	0.059	1	Cpeb2
0.241183	0.4082	0.014	0.008	1	Mpl
0.956246	-0.408193	0.071	0.07	1	B4galt3
0.252524	-0.408175	0.205	0.226	1	Sppl3
0.218795	-0.408016	0.141	0.163	1	Ei24
0.102366	0.407805	0.029	0.018	1	Fktn
0.361985	-0.407723	0.028	0.035	1	Trim32
0.524666	-0.407456	0.031	0.036	1	Idua
0.104581	-0.407363	0.149	0.176	1	Pi4k2a
0.787999	-0.407296	0.071	0.074	1	G6pc3
0.562357	-0.407188	0.034	0.039	1	Hist1h4a
0.184918	-0.40696	0.077	0.093	1	Extl3
0.930374	0.406934	0.055	0.054	1	Zfp46
0.086024	0.406899	0.061	0.044	1	1810019N24Rik
0.0849097	0.406732	0.075	0.056	1	Gadd45a
0.569306	-0.406674	0.037	0.041	1	Ccpg1
0.0182003	0.406629	0.29	0.249	1	Kdm5c
0.0470355	-0.406609	0.014	0.027	1	Sh2d2a
0.851524	-0.40622	0.074	0.076	1	Tarsl2
0.799378	0.406013	0.1	0.097	1	2010315B03Rik
0.90761	-0.4059	0.084	0.082	1	Urb2
0.703357	-0.405805	0.039	0.035	1	Alg6
0.464118	-0.405337	0.104	0.113	1	Flywch1
0.0600626	0.405311	0.075	0.054	1	Rgp1
0.754642	0.405277	0.021	0.024	1	Trib1
0.207109	-0.405133	0.041	0.053	1	Dnal4
0.367262	0.404911	0.061	0.052	1	Utp14b
0.00156305	0.404626	0.364	0.302	1	Hes6
0.542555	-0.404217	0.009	0.011	1	Camk2n2
0.629634	-0.404106	0.039	0.034	1	Clhc1
0.868884	0.404015	0.034	0.033	1	Gm9888
0.0140434	-0.403737	0.178	0.224	1	Sap30l
0.438371	-0.403734	0.015	0.02	1	4930532G15Rik
0.308204	-0.403719	0.226	0.241	1	Cep128
0.0653051	0.403696	0.141	0.113	1	Snx14
0.412266	-0.403607	0.042	0.05	1	Mmd
0.610955	-0.40359	0.175	0.183	1	Tmcc1
0.132184	0.403455	0.118	0.097	1	Aktip
0.848943	0.403287	0.044	0.042	1	Slc35e3
0.782616	-0.403205	0.014	0.016	1	Gm9803
0.370505	-0.403067	0.016	0.022	1	1810059H22Rik
0.677606	-0.403016	0.029	0.032	1	Rhbdf2
0.328531	0.402765	0.013	0.008	1	Ppm1l
0.121181	-0.402524	0.021	0.033	1	Tlcd1
0.680196	0.402441	0.034	0.031	1	Zfp764
0.521564	-0.402405	0.1	0.108	1	4930402H24Rik
0.105739	-0.402304	0.298	0.322	1	Hras
0.506417	0.40228	0.06	0.054	1	Gm8251
0.780356	0.402203	0.017	0.016	1	Cfap43
0.402824	-0.40218	0.033	0.04	1	Zfp523
0.410929	-0.401955	0.052	0.06	1	Cobl
0.064305	0.401879	0.137	0.11	1	Chchd5
0.0307643	0.401747	0.2	0.164	1	Stau1
0.170458	-0.401727	0.173	0.196	1	Ttc33
0.85718	-0.401581	0.17	0.167	1	Gtf2i
0.0774289	0.401518	0.105	0.082	1	Zfp777
0.464806	0.401173	0.053	0.046	1	Tle3
0.253358	-0.401019	0.023	0.031	1	Rbak
0.275711	0.400912	0.137	0.123	1	Taco1
0.0277938	0.400724	0.097	0.069	1	Cep97
0.117866	0.400723	0.046	0.032	1	Ftl1-ps1
0.0135971	0.400429	0.063	0.038	1	Fxyd5
0.108426	-0.400383	0.09	0.112	1	Mon1b
0.889964	-0.400295	0.032	0.031	1	Zfp667
0.364742	0.39992	0.037	0.029	1	2610306M01Rik
0.0263252	0.399667	0.136	0.104	1	Abhd16a
0.733496	0.399583	0.032	0.035	1	Gm49417
0.191552	-0.399553	0.081	0.097	1	Chchd6
0.0101757	0.399548	0.189	0.146	1	Slc4a1ap
0.897072	-0.399521	0.039	0.037	1	Abhd4
0.00582967	0.399521	0.091	0.058	1	Gm16341
0.715162	-0.399479	0.091	0.095	1	Mto1
0.769817	0.399264	0.014	0.012	1	Gm12498
0.253048	-0.399128	0.006	0.011	1	Echdc2
0.605382	0.399093	0.06	0.055	1	Gbe1
0.0467233	-0.398821	0.114	0.144	1	Abhd10
0.274951	-0.398431	0.103	0.118	1	Tmem39a
0.178377	-0.39817	0.048	0.062	1	Ddx59
0.3379	0.398044	0.091	0.08	1	Ift122
0.199715	0.39731	0.134	0.115	1	Clock
0.43127	-0.397309	0.111	0.121	1	Dtnb
0.154033	0.397143	0.014	0.007	1	Gtf2ird1
0.229565	-0.396816	0.13	0.148	1	Dlgap2
0.239382	0.396582	0.038	0.028	1	Gm50240
0.927839	-0.39653	0.02	0.02	1	Rnf122
0.216753	0.396321	0.058	0.046	1	Sap18b
0.687748	0.396196	0.009	0.01	1	Per3
0.0134202	0.395863	0.305	0.253	1	Flna
0.617145	-0.395558	0.042	0.047	1	Impdh1
0.0860957	-0.395199	0.227	0.257	1	Osbpl3
0.0263255	0.395159	0.258	0.217	1	Dmac2
0.174299	0.395142	0.147	0.127	1	Gm16675
0.01756	0.395053	0.224	0.187	1	Dok1
0.283323	-0.394694	0.099	0.113	1	Zdhhc16
0.929624	0.394554	0.014	0.015	1	Epo
0.893888	-0.394497	0.042	0.04	1	D330041H03Rik
0.556414	0.394211	0.115	0.108	1	Spata5l1
0.69176	-0.394155	0.062	0.066	1	Cdkn1b
0.000435995	0.394133	0.276	0.21	1	Uba6
0.155578	0.39338	0.099	0.081	1	Patz1
0.821414	-0.393048	0.074	0.07	1	Scap
0.0813099	0.392812	0.097	0.075	1	Pank1
0.297044	-0.392713	0.226	0.24	1	Gtf2e2
0.562933	-0.392547	0.023	0.019	1	Gm7247
0.491545	-0.392097	0.097	0.106	1	Ercc6l
0.0918412	0.39199	0.089	0.068	1	Zswim8
0.619756	-0.391922	0.032	0.036	1	Slc35g1
0.480858	-0.391914	0.097	0.106	1	Polq
0.0602162	0.391615	0.125	0.097	1	Zmpste24
0.193546	-0.391359	0.037	0.049	1	Mib1
0.447573	0.391349	0.041	0.034	1	Klhl36
0.301295	0.391294	0.057	0.047	1	Gm15232
0.63889	-0.391162	0.015	0.012	1	Tmem176b
0.308514	0.390992	0.028	0.021	1	Rita1
0.251171	0.390952	0.021	0.015	1	Patl2
0.404303	-0.390925	0.101	0.113	1	Cipc
0.577719	-0.390852	0.025	0.021	1	Cabp4
0.27754	0.390733	0.095	0.081	1	Rb1
0.621692	-0.390715	0.033	0.037	1	Hilpda
0.00519619	0.390661	0.115	0.077	1	Zfp280b
0.56782	0.390417	0.029	0.025	1	Acad10
0.671847	0.390117	0.026	0.023	1	Dgkq
0.520958	-0.390053	0.079	0.087	1	Vamp5
0.607161	-0.389966	0.057	0.062	1	Gk
0.167429	-0.389732	0.171	0.193	1	Nfkbie
0.227648	0.389562	0.161	0.142	1	Scamp3
0.477807	-0.389492	0.014	0.01	1	Gm44710
0.133156	0.389451	0.066	0.05	1	Gm17066
0.137913	-0.389336	0.024	0.035	1	Gm16638
0.11071	-0.389326	0.093	0.115	1	Trim7
0.798714	0.388728	0.029	0.031	1	Ccdc114
0.0848355	0.388345	0.202	0.176	1	Ube2w
0.767495	0.388269	0.037	0.034	1	P4ha1
0.323386	0.388222	0.1	0.115	1	Chek1
0.0776442	-0.388201	0.034	0.051	1	Tmem51
0.134008	0.387916	0.112	0.091	1	Rab12
0.496276	-0.387892	0.015	0.011	1	Spire2
0.741455	0.387745	0.048	0.046	1	Olfr56
0.683497	-0.387647	0.077	0.082	1	Cpt2
0.113715	-0.387578	0.118	0.142	1	Dph6
0.216036	-0.387499	0.179	0.198	1	Xpo4
0.607771	-0.387415	0.107	0.113	1	D16Ertd472e
0.100969	0.38741	0.042	0.028	1	Kdm6b
0.119118	-0.387268	0.257	0.282	1	Ranbp3
0.337358	0.387198	0.068	0.057	1	Fbxl15
0.90101	0.387135	0.058	0.057	1	Vps9d1
0.00956647	0.387129	0.185	0.14	1	Map3k14
0.9074	-0.387096	0.073	0.075	1	Slc35a1
0.363912	-0.387065	0.161	0.175	1	Smarcd1
0.884802	-0.386772	0.011	0.011	1	Hyal1
0.935348	0.386738	0.071	0.07	1	Samd10
0.0299935	0.386515	0.12	0.09	1	Tmed4
0.0824413	0.386446	0.242	0.213	1	Alkbh3
0.0705374	0.386325	0.079	0.058	1	Slc12a2
0.394813	0.386118	0.076	0.066	1	Ffar1
0.684515	-0.385772	0.017	0.02	1	Serpinb6b
0.826377	-0.385592	0.091	0.087	1	Gm28417
0.758874	-0.385428	0.171	0.174	1	Cdk5rap2
0.690692	0.385378	0.009	0.01	1	Gm10069
0.520749	-0.385304	0.035	0.03	1	Lrrc4
0.272339	0.385291	0.066	0.054	1	Anks1
0.772936	-0.385069	0.013	0.011	1	Gm49312
0.242733	-0.384915	0.169	0.185	1	Fam193a
0.0931767	0.384805	0.118	0.095	1	Zmym1
0.770333	0.384655	0.015	0.013	1	Lbhd1
0.901274	-0.384636	0.029	0.028	1	6530402F18Rik
0.317752	0.384617	0.056	0.046	1	Hipk2
0.0704639	0.384578	0.189	0.161	1	Spen
0.602776	-0.384527	0.141	0.147	1	Vps33a
0.666938	0.384501	0.029	0.026	1	S1pr3
0.230654	-0.384221	0.026	0.035	1	Ticam1
0.029368	0.384056	0.145	0.113	1	Tmem126b
0.314258	-0.383969	0.125	0.14	1	Sars2
0.687457	0.383803	0.049	0.046	1	Zc2hc1a
0.614661	-0.383801	0.086	0.079	1	Clpb
0.204672	0.383783	0.067	0.053	1	Inf2
0.769395	0.383476	0.015	0.013	1	Gm4258
0.153597	-0.383422	0.03	0.042	1	Tmem104
0.511866	-0.383339	0.048	0.055	1	Phpt1
0.51223	-0.383282	0.06	0.067	1	Cd3eap
0.910523	0.383206	0.063	0.062	1	Adal
0.166751	0.383014	0.105	0.087	1	Slc35c1
0.457443	0.382742	0.064	0.056	1	Zfp994
0.104278	-0.382524	0.359	0.382	1	Stag1
0.530044	0.382255	0.06	0.067	1	Pnpo
0.469443	-0.382214	0.025	0.03	1	Lamc1
0.249157	-0.38214	0.154	0.172	1	Armc10
0.749574	-0.382074	0.04	0.042	1	Btbd8
0.185781	-0.381905	0.14	0.16	1	Scyl3
0.399361	-0.381679	0.013	0.018	1	Gm20186
0.374069	0.381508	0.073	0.063	1	Rbm4b
0.687748	-0.38139	0.009	0.01	1	Gm49503
0.203092	0.381339	0.017	0.01	1	Armc4
0.100785	0.381332	0.1	0.078	1	E4f1
4.30118e-06	0.381313	0.292	0.2	0.138864	Nrip1
0.510658	-0.381106	0.097	0.105	1	Ccdc191
0.553112	-0.38093	0.145	0.151	1	Rbms1
0.840884	-0.380705	0.066	0.067	1	Cdan1
0.104847	-0.380703	0.063	0.083	1	Gtpbp3
0.0804988	0.380564	0.068	0.049	1	Gtf2ird2
0.118416	0.38052	0.075	0.057	1	Gm46218
0.689421	-0.380404	0.132	0.136	1	Lancl2
0.0123955	0.380354	0.154	0.115	1	Apex2
0.0279662	0.380317	0.118	0.087	1	Gm32200
0.107655	-0.380043	0.284	0.313	1	Irf3
0.407145	0.379973	0.053	0.045	1	Ighd
0.570938	-0.379966	0.017	0.021	1	C130013H08Rik
0.150667	-0.379878	0.212	0.233	1	Cox19
0.591776	-0.37945	0.073	0.079	1	Ankrd27
0.0227364	-0.37941	0.082	0.112	1	Egr1
0.90341	-0.379392	0.087	0.088	1	Med18
0.351052	-0.379321	0.14	0.154	1	Tor2a
0.91163	-0.37895	0.035	0.034	1	Stard6
0.167991	0.378558	0.043	0.031	1	Nme3
0.651983	0.378427	0.019	0.017	1	Dusp4
0.194938	-0.378344	0.031	0.042	1	Dusp28
0.590795	-0.378273	0.055	0.06	1	Gm5577
0.886533	0.378176	0.024	0.023	1	A630035G10Rik
0.73755	-0.378153	0.023	0.025	1	Card19
0.0133251	-0.378124	0.34	0.382	1	Clns1a
0.0694478	-0.378112	0.012	0.023	1	Zbtb26
0.180604	0.378041	0.057	0.044	1	Gm17655
0.186608	-0.377998	0.071	0.087	1	Alkbh2
0.804702	-0.377981	0.025	0.023	1	AC121792.1
0.512632	-0.37787	0.008	0.01	1	Gm28807
0.512271	-0.377739	0.093	0.083	1	Ripk1
0.159042	0.377666	0.282	0.261	1	Wdr18
0.201448	0.377514	0.03	0.021	1	Gm16794
0.148749	0.377471	0.153	0.132	1	Mtif3
0.753123	0.377336	0.01	0.008	1	Prox2
0.592555	0.377271	0.043	0.038	1	Rpusd3
9.78407e-08	0.377234	0.669	0.559	0.00315879	Eaf2
0.241549	-0.377115	0.177	0.194	1	Mmgt2
0.181193	0.376961	0.045	0.033	1	Tmed6
0.596026	-0.376911	0.108	0.115	1	Nif3l1
0.0952217	0.376762	0.011	0.004	1	Gm13708
0.0858087	0.376659	0.155	0.127	1	Palm
0.073906	0.376605	0.124	0.096	1	Nudt18
0.128976	-0.376286	0.032	0.046	1	Acap3
0.0552982	0.375949	0.263	0.23	1	Rasa1
0.0550837	-0.375945	0.193	0.227	1	Etl4
0.0176693	0.375727	0.281	0.234	1	Rsbn1
0.896864	0.375705	0.02	0.02	1	Ovca2
0.619653	0.375182	0.02	0.024	1	Acrbp
0.0696453	-0.37517	0.215	0.249	1	Nr2c2
0.0483426	0.374783	0.029	0.016	1	Gm11457
0.0301713	-0.374647	0.161	0.198	1	Serhl
0.20121	-0.374607	0.052	0.065	1	Arhgap39
0.654647	-0.374471	0.141	0.145	1	Gpr108
0.735937	-0.374441	0.011	0.012	1	9930111J21Rik1
0.845347	-0.37437	0.047	0.049	1	Wars2
0.0245749	-0.373533	0.03	0.051	1	Mccc1
0.401352	0.373448	0.092	0.082	1	Hivep3
0.905418	-0.373107	0.023	0.022	1	Gm39321
0.600037	0.372728	0.041	0.036	1	4930430F08Rik
0.136953	-0.372504	0.134	0.158	1	Brf1
0.00102506	0.372425	0.607	0.543	1	Ifi27l2a
0.624605	-0.372304	0.047	0.052	1	Zfp775
0.939867	0.3721	0.01	0.009	1	AC132444.1
0.168876	0.371983	0.16	0.139	1	Edc3
0.50126	-0.37196	0.013	0.017	1	Tubb2a
0.543489	-0.371944	0.039	0.033	1	Xrcc2
0.16	0.371873	0.087	0.069	1	Bhlhb9
0.0165461	0.37186	0.105	0.074	1	Ptar1
0.57101	-0.371754	0.272	0.273	1	Zc3h18
0.915126	-0.371727	0.03	0.029	1	Zfp575
0.0380838	-0.371695	0.154	0.191	1	Ppa1
0.102954	-0.371602	0.061	0.081	1	Cln5
0.101883	0.371541	0.1	0.079	1	Csprs
0.743247	-0.371446	0.134	0.138	1	C87436
0.862867	-0.371021	0.13	0.131	1	Lyrm9
0.113501	0.370987	0.161	0.137	1	Zfp236
0.65466	-0.37058	0.039	0.042	1	AW209491
0.531624	0.370341	0.115	0.107	1	Rad51d
0.924677	0.370227	0.012	0.011	1	Gm49662
0.0236161	-0.370096	0.252	0.295	1	Ppil3
0.198546	-0.370073	0.031	0.042	1	Gm31793
0.0848907	0.370024	0.172	0.143	1	Ttk
0.0363258	-0.369712	0.052	0.076	1	Iqcc
0.282235	0.36964	0.025	0.018	1	Zfp526
0.237413	-0.369561	0.098	0.114	1	Ankrd33b
0.100142	0.369353	0.346	0.317	1	Clic4
0.414318	0.369317	0.106	0.096	1	Pisd
0.0914423	0.369204	0.276	0.246	1	Cpne5
0.105726	-0.368965	0.318	0.341	1	Atp6v0d1
0.290427	0.368949	0.085	0.072	1	Shfl
0.548098	-0.368913	0.043	0.049	1	Zbtb48
0.179673	-0.368849	0.261	0.285	1	C2cd3
0.348271	-0.368653	0.059	0.069	1	Plekhm2
0.0168138	0.368596	0.186	0.145	1	Maco1
0.390254	-0.368488	0.17	0.181	1	Cdc45
0.587437	-0.368348	0.011	0.013	1	1700022N22Rik
0.186894	0.36807	0.074	0.059	1	Syt11
0.191457	0.368045	0.219	0.198	1	Jmjd6
0.709138	-0.367487	0.14	0.142	1	Ankrd37
0.766687	-0.367345	0.012	0.01	1	BC049762
0.0577502	0.367225	0.216	0.183	1	Rnf8
0.0155695	0.367198	0.144	0.107	1	Ccdc88a
0.499611	-0.36707	0.072	0.08	1	Flot1
0.110336	0.367019	0.089	0.069	1	Mknk1
0.0153898	0.366987	0.226	0.181	1	Cast
0.582675	-0.366929	0.139	0.145	1	St6galnac4
0.00676976	0.366825	0.141	0.101	1	Hsh2d
0.521986	-0.366814	0.111	0.119	1	Rapgef2
0.0804465	-0.366611	0.232	0.261	1	Polr3h
0.271385	-0.366549	0.019	0.027	1	Hpcal1
0.283724	-0.366387	0.008	0.012	1	Egr2
0.411068	-0.366147	0.009	0.012	1	Exd1
0.487563	-0.365882	0.194	0.203	1	Vps16
0.67622	-0.365778	0.06	0.064	1	Gm10552
0.173306	0.36575	0.103	0.085	1	Gm16023
0.0721047	0.365738	0.01	0.003	1	Gm49527
0.566696	-0.365561	0.088	0.095	1	Zbtb41
0.687563	0.365493	0.038	0.034	1	Zfp169
0.516333	0.365458	0.044	0.038	1	1700122E12Rik
0.589818	-0.365421	0.119	0.125	1	Thg1l
0.00336704	0.365419	0.304	0.249	1	Gpbp1l1
0.157481	-0.365394	0.097	0.116	1	Pnp2
0.35982	0.365336	0.034	0.027	1	Osbpl10
0.591405	0.365326	0.011	0.013	1	Homer3
0.00345662	0.365049	0.303	0.249	1	Arl5c
0.498505	-0.365004	0.057	0.064	1	Gatc
0.225109	-0.364944	0.043	0.032	1	Pim3
0.201047	0.364888	0.061	0.048	1	Rfx1
0.465572	0.364688	0.025	0.02	1	Fitm2
0.0279661	0.364668	0.274	0.23	1	Ccdc88c
0.0895753	0.364637	0.098	0.077	1	Fam72a
0.5432	-0.36461	0.009	0.011	1	Gm29417
0.107293	-0.364564	0.12	0.145	1	Otud6b
0.265831	0.36454	0.086	0.073	1	Elovl6
0.428749	-0.364511	0.084	0.093	1	Ankrd39
0.0752314	0.364432	0.155	0.127	1	Car13
0.36774	-0.364315	0.143	0.156	1	Amd1
0.693292	-0.364157	0.044	0.048	1	Plin2
0.103486	-0.364141	0.205	0.231	1	Tcf19
0.0177159	-0.364131	0.177	0.222	1	Keap1
0.685727	-0.363946	0.073	0.078	1	Cenpu
0.290212	0.363926	0.075	0.063	1	Emc1
0.936291	-0.363833	0.01	0.009	1	Cdk20
0.0453381	-0.363791	0.229	0.264	1	Grpel2
0.0291615	0.363682	0.172	0.136	1	Lrig2
0.425732	0.363661	0.104	0.093	1	2026-09-10
0.111023	-0.363562	0.024	0.036	1	B3galt6
0.957401	-0.363316	0.084	0.084	1	Fam53c
0.322863	-0.363067	0.274	0.288	1	Ubn2
0.0552288	0.362934	0.129	0.102	1	Arl16
0.902893	-0.36289	0.038	0.036	1	Agbl3
0.81273	-0.362785	0.062	0.059	1	Gm12764
0.669982	0.362724	0.027	0.024	1	Vmac
0.795705	0.362258	0.149	0.147	1	Rnpepl1
0.0769056	0.362249	0.121	0.097	1	Kctd9
0.586895	-0.361982	0.213	0.219	1	C2cd5
0.220647	0.361907	0.078	0.064	1	1700120C14Rik
0.412964	0.361883	0.031	0.025	1	Rtl6
0.176962	-0.361881	0.111	0.131	1	Ddx55
0.444692	0.361842	0.04	0.033	1	Gm41409
0.0744334	0.361796	0.161	0.134	1	Dcaf5
0.597769	-0.361791	0.02	0.024	1	Katnal2
0.239196	-0.361705	0.13	0.146	1	Gmcl1
0.378193	0.361656	0.041	0.05	1	Zscan12
0.00218753	0.361655	0.419	0.362	1	Samm50
0.0388685	0.361651	0.091	0.065	1	Zfp472
0.147042	0.361588	0.097	0.078	1	Ccdc138
0.301961	0.361567	0.018	0.012	1	B230398E01Rik
0.287459	-0.361357	0.011	0.006	1	Ankrd23
0.0170731	0.360926	0.127	0.092	1	Tm9sf4
0.164168	-0.36089	0.13	0.151	1	Dgcr2
0.0827216	-0.360863	0.235	0.265	1	Tubg1
0.274648	-0.3608	0.011	0.017	1	Gm48116
0.274776	0.360527	0.044	0.034	1	Cep170b
0.90467	-0.360499	0.013	0.013	1	Fam102b
0.178717	-0.36013	0.096	0.115	1	Ncln
0.147275	-0.360033	0.302	0.326	1	Zwint
0.634706	0.36002	0.016	0.013	1	Prnp
0.15587	0.359872	0.175	0.151	1	Tpk1
0.610021	0.35986	0.013	0.01	1	Gm13778
0.11637	-0.359767	0.055	0.073	1	Cptp
0.546156	0.359636	0.044	0.038	1	Ldlrad4
0.875548	-0.359458	0.01	0.01	1	Tmem154
0.734182	-0.359454	0.098	0.092	1	Ado
0.33775	-0.359356	0.014	0.02	1	Cyb5rl
0.104544	-0.359328	0.083	0.106	1	Hspa4l
0.901684	-0.359319	0.034	0.035	1	Slc35f6
0.937483	0.359031	0.01	0.009	1	Vcl
0.371736	0.358991	0.041	0.033	1	Abhd14a
0.904902	-0.358959	0.126	0.124	1	Uevld
0.018161	0.358857	0.219	0.177	1	Ciao1
0.424122	-0.358746	0.07	0.079	1	Gm5141
0.932674	-0.358625	0.046	0.047	1	Abtb2
0.987379	0.358367	0.079	0.08	1	Maml1
0.0616129	-0.358268	0.206	0.233	1	Npepl1
0.92471	-0.358265	0.182	0.174	1	Cbx7
0.434817	0.358071	0.043	0.036	1	2500004C02Rik
0.240206	-0.357922	0.132	0.149	1	Snhg15
8.05984e-08	-0.357818	0.667	0.783	0.00260212	Ighg2b
0.333063	0.35761	0.145	0.132	1	Zfp68
0.105768	0.357575	0.127	0.103	1	Ldlr
0.303532	-0.357487	0.021	0.029	1	Jmy
0.348836	0.357392	0.014	0.009	1	Gm20337
0.88798	-0.357301	0.163	0.164	1	Traf4
0.14673	-0.357162	0.099	0.12	1	Mical3
0.806577	-0.357115	0.027	0.025	1	Gm30198
0.788213	0.35708	0.039	0.036	1	4930539J05Rik
0.517609	0.357079	0.008	0.01	1	Tmem240
0.0213187	0.356986	0.15	0.115	1	Abhd8
0.141624	0.356675	0.117	0.096	1	Uckl1
0.752343	-0.356666	0.01	0.008	1	Itga10
0.625401	-0.356585	0.037	0.032	1	Gm16093
0.102731	-0.356445	0.097	0.118	1	Cplane1
0.0831771	0.356401	0.069	0.05	1	Arhgap31
0.0118041	0.356189	0.195	0.15	1	Gimap3
0.632542	-0.356001	0.09	0.096	1	Igf2r
0.0376962	0.355945	0.185	0.148	1	Etaa1
0.111791	-0.355846	0.128	0.152	1	Fes
0.24824	-0.355567	0.122	0.138	1	Slc2a1
0.548801	-0.355525	0.021	0.018	1	Clcn5
0.918972	-0.355311	0.017	0.017	1	Ltc4s
0.0280144	0.355196	0.222	0.181	1	Shoc2
0.977737	-0.354929	0.176	0.173	1	Cul4a
0.252487	0.354758	0.053	0.041	1	Mypopos
0.396145	-0.354414	0.14	0.15	1	Atg12
0.00948943	-0.354382	0.173	0.222	1	Smim12
0.193761	-0.354231	0.116	0.135	1	Mettl1
0.00821545	-0.354023	0.4	0.437	1	Mpc1
0.61448	-0.353922	0.021	0.025	1	Xkr5
0.00774945	0.353868	0.316	0.264	1	Dapk3
0.419305	-0.353805	0.064	0.074	1	Slc4a2
0.540846	-0.353725	0.092	0.101	1	Atmin
0.115544	-0.353594	0.037	0.024	1	Lgr5
0.567723	-0.353585	0.098	0.105	1	Thop1
0.567699	0.353567	0.01	0.007	1	Gm47095
0.440545	0.353521	0.071	0.062	1	Ahcyl2
0.0888786	-0.35349	0.157	0.188	1	Ppp2r5d
0.887007	-0.353254	0.058	0.059	1	Pskh1
0.0915308	-0.353145	0.13	0.155	1	Nadk2
0.148771	-0.353049	0.076	0.094	1	Snn
0.0414587	0.35303	0.192	0.159	1	Hadh
0.28819	0.35273	0.055	0.045	1	Mpv17l
0.217941	-0.352515	0.118	0.136	1	Msto1
0.0732327	0.352451	0.1	0.077	1	Btbd2
0.661475	0.352402	0.023	0.02	1	Cpeb3
0.166091	-0.352344	0.104	0.124	1	Acbd4
0.142862	-0.351916	0.223	0.251	1	Minpp1
0.520904	-0.351731	0.041	0.047	1	1700028E10Rik
0.973727	-0.351333	0.027	0.027	1	Pars2
0.553113	-0.351285	0.127	0.135	1	Coa4
0.680875	-0.351259	0.093	0.098	1	Cntrob
0.332504	0.351238	0.048	0.039	1	Xaf1
0.563405	0.350952	0.063	0.057	1	Zkscan8
0.534213	0.350904	0.043	0.037	1	Slx1b
0.078297	0.350811	0.149	0.121	1	Rnf38
0.802893	-0.350786	0.078	0.081	1	Gm32401
0.586772	-0.350691	0.049	0.055	1	1500004A13Rik
0.464834	0.350437	0.129	0.119	1	Numb
0.923189	0.350203	0.013	0.012	1	Kcnt2
0.798535	-0.350155	0.05	0.053	1	Hook2
0.307187	0.350141	0.012	0.007	1	Gm15559
0.422413	0.350103	0.157	0.145	1	Fbxo34
0.749613	-0.350059	0.01	0.008	1	2210406O10Rik
0.181134	-0.349942	0.107	0.125	1	Prmt9
0.331641	-0.349924	0.018	0.025	1	Slc25a18
0.228717	-0.349922	0.068	0.082	1	Yipf2
0.81001	-0.349822	0.049	0.052	1	D3Ertd751e
0.624504	0.349786	0.086	0.081	1	Pcmtd2
0.0938312	0.349715	0.069	0.051	1	Ankzf1
0.573931	-0.349457	0.054	0.06	1	Gzf1
0.195024	0.349434	0.04	0.029	1	Slc17a9
0.0494592	0.349411	0.149	0.119	1	Rcbtb2
0.766171	0.349345	0.013	0.011	1	Gm33843
0.904833	-0.349202	0.121	0.122	1	Ing2
0.705649	-0.349201	0.099	0.104	1	Gtf3c3
0.922699	-0.34917	0.04	0.04	1	Bckdhb
0.204189	0.349127	0.041	0.03	1	Gm26520
0.512301	-0.349079	0.008	0.01	1	Rtl10
0.75949	0.349031	0.092	0.09	1	Nol6
0.337371	-0.348844	0.014	0.02	1	Cdc42bpg
0.508924	-0.348749	0.02	0.025	1	A330023F24Rik
0.528256	-0.348698	0.107	0.115	1	Fbxw5
0.627628	0.34863	0.099	0.093	1	Piezo1
0.110977	-0.348598	0.121	0.146	1	Ric1
0.573742	-0.348556	0.05	0.056	1	Tcaim
0.513375	0.348549	0.018	0.015	1	Ifi213
0.928328	0.348515	0.044	0.044	1	6330418K02Rik
0.183046	0.348425	0.175	0.154	1	Npat
0.64836	-0.34839	0.091	0.096	1	Erc1
0.83742	-0.348283	0.103	0.105	1	Hmbox1
0.56611	-0.348169	0.108	0.116	1	Rnaset2a
0.652061	-0.348137	0.017	0.015	1	A430073D23Rik
0.85615	0.34793	0.047	0.046	1	Kdsr
0.151729	-0.347862	0.131	0.152	1	Eif4ebp1
0.0400631	0.347725	0.16	0.127	1	Gm44148
0.928671	0.347698	0.045	0.045	1	Tmem177
0.0750013	0.34756	0.17	0.139	1	Taf5l
0.452905	-0.34756	0.023	0.028	1	Arsk
0.160974	-0.347327	0.13	0.151	1	Fam92a
0.922019	0.347195	0.014	0.013	1	Gm16282
0.493218	0.347191	0.033	0.028	1	Nt5dc3
0.274067	0.347179	0.069	0.057	1	Rab29
0.417597	-0.3471	0.09	0.079	1	Ammecr1l
0.911658	-0.346982	0.06	0.061	1	Sec61a2
0.111551	0.346831	0.085	0.065	1	Zfp141
0.0525524	-0.346809	0.02	0.035	1	4930578M01Rik
0.581841	-0.346562	0.017	0.021	1	Ltbp1
0.0800302	-0.346482	0.12	0.147	1	Eme1
0.247117	-0.346474	0.045	0.057	1	Itpk1
0.937976	-0.346451	0.042	0.042	1	Mmgt1
0.410228	-0.346315	0.237	0.251	1	Nrbp1
0.621862	-0.346232	0.207	0.213	1	Snx25
0.0328785	-0.346146	0.125	0.16	1	Rmnd1
0.378985	0.345933	0.069	0.059	1	Borcs6
0.270861	0.345916	0.105	0.091	1	Arrdc3
0.0411539	0.345815	0.188	0.155	1	Tent4b
0.59565	-0.345692	0.076	0.083	1	Qser1
0.56947	-0.345617	0.146	0.155	1	Map3k20
0.0601046	-0.34549	0.034	0.052	1	Fancg
0.301067	-0.345409	0.069	0.081	1	Ampd2
0.484943	-0.345396	0.099	0.108	1	Pip4k2b
6.75565e-05	0.345345	0.475	0.383	1	Rgcc
0.209225	-0.344706	0.204	0.226	1	Rad51b
0.574944	0.344622	0.029	0.025	1	Scml4
0.015263	0.344425	0.135	0.098	1	5430427O19Rik
0.666038	-0.344257	0.028	0.031	1	Gm47418
0.120221	-0.344211	0.052	0.068	1	Gm42743
0.714356	-0.344168	0.02	0.023	1	Adgb
0.0361762	0.343755	0.153	0.12	1	Mink1
0.136628	0.343627	0.067	0.051	1	Zc3h7b
0.0493474	0.343579	0.284	0.249	1	Thumpd3
0.410452	-0.343514	0.116	0.127	1	Zfp961
0.127609	-0.343487	0.124	0.148	1	Lin52
0.826677	-0.343473	0.137	0.139	1	Batf
0.220133	0.3434	0.013	0.007	1	Hsd11b1
0.00346672	0.343298	0.133	0.091	1	Zmym3
0.181091	-0.343239	0.194	0.216	1	Cyb5r3
0.68641	0.343056	0.07	0.076	1	Cgrrf1
0.0269747	-0.342876	0.314	0.358	1	Il2rg
0.385367	-0.342773	0.012	0.017	1	Ttc30b
0.0276705	0.342717	0.072	0.048	1	Acot2
0.0834692	0.34271	0.252	0.22	1	Ugp2
0.00732995	0.342443	0.182	0.136	1	Mettl17
0.0294802	0.342436	0.209	0.169	1	Pdcd2l
0.492522	-0.342381	0.044	0.051	1	Hes1
0.209139	-0.342345	0.033	0.045	1	Inpp5a
0.437255	-0.342311	0.058	0.066	1	Fgd2
0.181458	0.342298	0.147	0.127	1	Serpinf1
0.596077	0.342285	0.038	0.033	1	Coq8a
0.173524	0.34215	0.043	0.031	1	Rab11fip1
0.118299	0.342094	0.049	0.035	1	Gm12735
0.227317	-0.342092	0.14	0.159	1	Eps15l1
0.269126	0.342026	0.153	0.136	1	Tfip11
0.730344	-0.341881	0.088	0.092	1	Ddit4
0.216558	-0.341862	0.061	0.076	1	Zxdc
0.681893	-0.341714	0.089	0.093	1	Zfp574
0.724071	-0.34171	0.02	0.023	1	Rab11fip3
0.428491	0.341676	0.02	0.016	1	2026-03-03
0.221853	-0.341329	0.005	0.01	1	Tktl1
0.0119738	0.341318	0.26	0.215	1	Ehd3
0.0985409	-0.341307	0.187	0.215	1	Blm
0.00308685	0.341294	0.082	0.048	1	Tram2
0.680287	-0.341264	0.137	0.144	1	Il4i1
0.267834	0.341094	0.059	0.048	1	Vmn2r96
0.0506121	0.341024	0.202	0.168	1	Gm7030
0.551645	-0.340782	0.153	0.16	1	Gimap5
0.622712	-0.340545	0.047	0.052	1	Dpy19l1
0.946838	0.340503	0.017	0.018	1	Adrb2
0.143492	-0.340383	0.156	0.177	1	Zfp830
0.927633	-0.33971	0.017	0.017	1	Gm32679
0.833943	-0.339657	0.063	0.06	1	Mbd6
0.317039	-0.339623	0.313	0.327	1	Zfand3
0.276367	0.339534	0.048	0.038	1	Ccdc14
0.0520918	-0.339521	0.111	0.142	1	Cyb561a3
0.927674	0.339497	0.014	0.015	1	Lmbr1
0.112959	-0.339477	0.286	0.31	1	Fam32a
0.933621	0.339467	0.015	0.016	1	4930412M03Rik
0.19719	0.339308	0.174	0.152	1	Kbtbd2
0.856734	-0.339281	0.072	0.074	1	Gm14325
0.652331	-0.339229	0.035	0.039	1	Dhx33
0.608403	-0.339168	0.043	0.048	1	Jun
0.113244	0.339113	0.14	0.115	1	Iqce
0.0304944	-0.338979	0.077	0.106	1	Coq4
0.143967	0.338974	0.188	0.162	1	Pdxdc1
0.719274	-0.338957	0.067	0.07	1	Ppip5k1
0.788422	0.33882	0.032	0.03	1	Nxn
0.0471044	0.338543	0.044	0.027	1	Arsa
0.900732	0.338457	0.026	0.025	1	Zfp763
0.0676399	0.338445	0.233	0.204	1	Sec31a
0.0867343	-0.33833	0.221	0.252	1	Ptprj
0.626208	-0.338307	0.014	0.011	1	Spon1
0.699158	-0.338227	0.046	0.042	1	Fam83g
0.349638	-0.338149	0.244	0.259	1	Ltn1
0.334196	0.338127	0.013	0.008	1	Gm40770
0.838013	0.338121	0.101	0.099	1	Guf1
0.7944	-0.338064	0.057	0.054	1	Kbtbd7
0.376057	0.338042	0.016	0.011	1	Pygm
0.443643	0.337928	0.012	0.008	1	Pik3r5
0.217589	0.337788	0.018	0.011	1	Rph3al
0.111183	-0.337665	0.126	0.15	1	Trit1
0.0176372	0.337651	0.068	0.042	1	Hist1h2bp
0.873665	0.337526	0.066	0.064	1	AC154200.1
0.423151	-0.337491	0.11	0.097	1	Nsun4
0.0605569	0.337216	0.012	0.004	1	Art5
0.00832135	0.337095	0.236	0.189	1	Kat8
0.903646	-0.336786	0.032	0.031	1	Trp53inp2
0.0518042	-0.336785	0.073	0.098	1	Pitpnm2
0.00170404	0.336632	0.246	0.184	1	Crk
0.0374343	0.336574	0.172	0.138	1	Top3b
0.298253	-0.3365	0.017	0.011	1	Ptger4
0.274739	-0.336396	0.011	0.017	1	Gm49774
0.947511	-0.336323	0.218	0.216	1	Mad1l1
0.363929	0.336319	0.154	0.141	1	Slc4a8
0.676542	-0.336001	0.055	0.059	1	Acer3
0.268424	-0.335995	0.067	0.08	1	Arhgap24
0.0601279	-0.335784	0.068	0.091	1	R3hcc1
0.643345	-0.335638	0.014	0.017	1	Cbx2
0.293841	-0.335392	0.102	0.116	1	Nox1
0.184235	-0.335311	0.085	0.103	1	Lmnb2
0.686631	-0.335086	0.017	0.02	1	Abcb6
0.0469576	0.334994	0.209	0.174	1	Mettl6
0.526627	-0.334906	0.014	0.018	1	Gm26910
0.209097	-0.334756	0.224	0.242	1	Orc3
0.331501	-0.334684	0.03	0.038	1	Aif1l
0.0959801	0.334486	0.131	0.107	1	Plekho2
0.0184146	-0.33445	0.14	0.179	1	Epb41l4aos
0.391381	-0.334369	0.068	0.078	1	Selenop
0.0980576	0.334289	0.233	0.205	1	Xpo6
0.0867265	0.33416	0.145	0.119	1	Asb13
0.192496	0.334088	0.031	0.022	1	4930579G18Rik
0.105474	0.33407	0.069	0.051	1	Pgghg
0.0795641	0.333956	0.234	0.204	1	Coa6
0.327194	-0.33344	0.104	0.118	1	Mtfmt
0.287596	0.33341	0.085	0.072	1	Gm39469
0.0646092	-0.333383	0.382	0.412	1	Rab1a
0.0843516	0.333257	0.205	0.174	1	Ncapd3
0.0529505	0.333006	0.093	0.069	1	Chmp7
0.085914	0.332945	0.288	0.252	1	Mrpl46
0.77867	0.332856	0.016	0.015	1	1700094D03Rik
0.012445	0.332689	0.378	0.326	1	Msrb1
0.784775	-0.332428	0.015	0.017	1	Ctsl
0.0282411	0.33217	0.279	0.238	1	Trafd1
0.747035	-0.332083	0.15	0.154	1	Nudt9
0.78261	0.331976	0.024	0.022	1	Ctnna1
0.140735	0.331912	0.186	0.162	1	Gstcd
0.043523	0.33189	0.028	0.015	1	Gm26877
0.399015	-0.331766	0.119	0.131	1	Frs2
0.803321	0.331513	0.071	0.068	1	Ino80dos
0.318926	0.331291	0.09	0.079	1	Nrde2
0.530252	0.331132	0.083	0.075	1	Zfp991
0.705558	-0.330906	0.173	0.164	1	Mfsd14b
0.463498	0.330736	0.17	0.158	1	4930503L19Rik
0.36339	0.330667	0.015	0.01	1	4930505N22Rik
0.786618	0.330587	0.144	0.142	1	Gmeb1
0.442698	-0.33055	0.055	0.063	1	Tspan31
0.540136	0.330534	0.083	0.076	1	Spns1
0.0575506	0.330427	0.031	0.018	1	Zfp948
0.554168	0.330031	0.085	0.078	1	Leng1
0.881665	-0.330027	0.037	0.035	1	Zfp275
0.8882	-0.330014	0.056	0.057	1	Exd2
0.671158	0.329915	0.026	0.023	1	Mss51
0.0131952	-0.32989	0.235	0.285	1	Igf2bp3
0.935023	0.329873	0.035	0.036	1	Nr6a1os
0.1861	0.329863	0.028	0.019	1	Phf11c
0.535573	-0.32986	0.179	0.187	1	Slc7a1
0.885908	0.329817	0.01	0.01	1	Crb3
0.542097	0.3298	0.02	0.017	1	A730017L22Rik
0.262322	0.329703	0.136	0.12	1	Tfpt
0.282744	0.329609	0.165	0.148	1	Pwwp3a
0.0244674	-0.329587	0.455	0.492	1	Cd180
0.721213	-0.329508	0.054	0.05	1	Alg2
0.0200863	-0.329478	0.166	0.207	1	Brap
0.899966	-0.329336	0.079	0.078	1	Gpr137
0.924218	-0.329301	0.095	0.095	1	AI504432
0.441217	0.328869	0.096	0.085	1	2810001G20Rik
0.778389	0.328817	0.023	0.021	1	Cyb561d1
0.0123623	0.328787	0.233	0.189	1	Ints9
0.0971505	0.328723	0.034	0.022	1	Reep2
0.934295	0.328451	0.041	0.04	1	Tyw3
0.512057	-0.328435	0.172	0.182	1	Tmx1
0.281979	-0.328354	0.129	0.146	1	Hist1h2an
0.727348	-0.328324	0.052	0.055	1	4933404O12Rik
0.256822	0.328264	0.143	0.125	1	Map3k3
0.340314	-0.328212	0.044	0.035	1	Rflna
0.658032	-0.328162	0.143	0.149	1	Tm2d1
0.494727	0.328099	0.038	0.032	1	Slc24a5
0.163876	0.328084	0.248	0.225	1	Lefty1
0.596995	-0.327991	0.012	0.009	1	Hs1bp3
0.49955	0.327956	0.017	0.013	1	Cdh17
0.00228163	0.327857	0.227	0.168	1	Trim30a
0.476263	-0.327841	0.017	0.022	1	Tmem52
0.000573939	0.32784	0.585	0.517	1	Selenof
0.657673	-0.327703	0.035	0.039	1	Zfp213
0.0596927	-0.327693	0.458	0.47	1	Rab7
0.0217153	-0.327553	0.264	0.309	1	Gramd3
0.549301	0.327507	0.024	0.02	1	Acadsb
0.00383733	0.327475	0.204	0.153	1	Eri3
0.776868	-0.327447	0.024	0.022	1	Gorasp1
0.809187	-0.327319	0.017	0.019	1	Rgs3
0.117971	-0.327262	0.11	0.133	1	Polr1a
0.178004	0.327134	0.101	0.084	1	Dhrs7b
0.909011	-0.327133	0.025	0.024	1	Cnnm4
0.431477	0.326972	0.02	0.016	1	Rom1
0.876527	0.326949	0.024	0.025	1	Zdhhc14
0.0726741	-0.32652	0.349	0.377	1	Ralbp1
0.217323	0.326467	0.098	0.082	1	Fbxo6
0.760765	0.326453	0.011	0.009	1	Zfp456
0.348316	0.326448	0.023	0.017	1	Ap1m2
0.12331	-0.326381	0.144	0.169	1	Cdk5rap3
0.333898	0.326305	0.021	0.016	1	Eid2b
0.52957	-0.326242	0.034	0.029	1	Ttll1
0.414244	-0.326159	0.157	0.171	1	Elp1
0.0502464	0.325958	0.245	0.21	1	Ubp1
0.607405	0.325885	0.049	0.045	1	4931406C07Rik
0.0205531	0.325841	0.253	0.216	1	Mospd3
0.331963	0.325424	0.045	0.036	1	Mks1
0.108094	0.325405	0.07	0.052	1	Cfap74
0.168999	-0.325296	0.064	0.081	1	Sumf1
0.738257	-0.325211	0.059	0.062	1	Gbp3
0.570152	-0.324837	0.052	0.057	1	B4galt1
0.386594	-0.324625	0.201	0.216	1	Smad4
0.452791	-0.324608	0.107	0.118	1	Dph7
0.872361	0.324497	0.136	0.137	1	Flad1
0.294422	-0.324349	0.041	0.051	1	Med12l
0.658379	-0.32428	0.104	0.11	1	Mogs
0.102781	0.324261	0.153	0.127	1	Lmo7
0.513015	0.324261	0.052	0.046	1	Kbtbd8
0.697702	0.324153	0.009	0.01	1	Inka2
0.0912928	0.324081	0.075	0.056	1	Dipk2a
0.736427	-0.323984	0.13	0.122	1	Zfp280c
0.539605	-0.323909	0.052	0.058	1	Man2b2
0.659541	0.323845	0.021	0.019	1	Fmo5
0.0381479	0.323743	0.302	0.265	1	Upf2
0.058331	-0.323646	0.151	0.184	1	Zfp410
0.234996	0.323585	0.287	0.269	1	Nudt19
0.952353	-0.323497	0.089	0.088	1	Arhgef39
0.0995839	-0.323452	0.16	0.189	1	Clec12a
0.149677	0.323413	0.084	0.066	1	Gbp9
0.312471	-0.323313	0.092	0.106	1	Amdhd2
0.0399413	-0.323297	0.257	0.294	1	Eef1e1
0.259812	0.323234	0.147	0.131	1	Ccdc186
0.987182	-0.323152	0.126	0.124	1	Dop1a
0.397889	-0.323135	0.01	0.006	1	Gm16066
0.200162	-0.322886	0.075	0.092	1	Mmut
0.0809557	-0.322866	0.102	0.128	1	Polr3a
0.354429	0.322826	0.05	0.041	1	Scamp4
0.725637	0.322619	0.063	0.068	1	Tada2a
0.936152	-0.322599	0.046	0.047	1	Kantr
0.00921103	0.322518	0.34	0.289	1	Vim
0.100238	0.322514	0.052	0.036	1	Gm45515
0.136824	0.322455	0.053	0.038	1	2010204K13Rik
0.126246	-0.322445	0.068	0.087	1	Abhd13
0.960883	-0.322298	0.093	0.093	1	Arf2
0.0165816	0.322274	0.367	0.316	1	Fmnl1
0.298032	-0.322225	0.032	0.041	1	Klhl9
0.427911	0.322085	0.021	0.017	1	Gm11944
0.140599	-0.321958	0.103	0.124	1	Itm2c
0.213639	0.321826	0.086	0.07	1	6720427I07Rik
0.0982524	0.321819	0.163	0.136	1	Wdr7
0.133479	0.32178	0.052	0.037	1	Blcap
0.0178334	-0.321683	0.17	0.211	1	Chaf1b
0.504918	-0.321638	0.032	0.027	1	Dnajb5
0.213222	0.321569	0.139	0.121	1	Zfp597
0.674414	0.321519	0.045	0.041	1	Tango6
0.389113	0.32151	0.029	0.023	1	Neurl1b
0.515005	0.321426	0.191	0.185	1	Rad9a
0.0401614	0.32128	0.398	0.359	1	Dpm1
0.0185803	0.320938	0.111	0.079	1	Det1
0.117055	0.320651	0.092	0.073	1	Rhbdd1
4.03308e-07	0.320519	0.741	0.651	0.0130208	Gm42031
0.123272	0.320416	0.171	0.146	1	Atg4a
0.336962	-0.319955	0.019	0.026	1	4930524O07Rik
0.425071	-0.319868	0.22	0.231	1	Mtmr12
0.916708	-0.319464	0.033	0.032	1	Mmaa
0.522774	0.319399	0.071	0.064	1	Lrrc57
0.731921	-0.319399	0.076	0.072	1	AW146154
0.0762154	-0.319319	0.161	0.192	1	Zfp746
0.212703	-0.319226	0.157	0.177	1	Hist1h2bn
0.244448	0.318977	0.169	0.15	1	Tm9sf1
0.180935	0.318965	0.119	0.101	1	AC133103.1
0.538752	0.318948	0.111	0.103	1	Hbp1
0.0526178	0.318853	0.126	0.097	1	Poc5
0.489128	-0.318835	0.055	0.062	1	St3gal2
0.252102	-0.318711	0.017	0.025	1	Tpm3-rs7
0.263997	-0.31828	0.177	0.194	1	Acsl3
0.193236	-0.318237	0.095	0.112	1	Nat10
0.358187	0.318129	0.077	0.066	1	Ap2a2
0.839436	-0.317951	0.145	0.139	1	Stx6
0.121942	-0.317943	0.091	0.113	1	Sufu
0.233957	0.317926	0.027	0.019	1	Atp10a
0.42617	0.317848	0.035	0.029	1	Cd68
0.11582	0.317825	0.091	0.072	1	Fbxo46
0.650167	-0.317801	0.131	0.139	1	Nedd1
0.124053	0.317795	0.027	0.017	1	Styxl1
0.450583	0.317693	0.084	0.076	1	Hs6st1
0.943843	-0.317409	0.01	0.009	1	Gm12708
0.61076	-0.317321	0.086	0.092	1	Fbxo42
0.844781	0.317196	0.086	0.084	1	Rusc1
0.0152126	0.31713	0.176	0.137	1	Tsc1
0.00183417	0.317062	0.385	0.318	1	Myo1c
0.41995	-0.316989	0.163	0.176	1	Foxm1
0.00427124	0.316933	0.382	0.317	1	Hmgn5
0.707276	-0.316885	0.106	0.111	1	1700021F05Rik
0.188022	-0.316845	0.375	0.399	1	Mrpl32
0.137484	0.316782	0.134	0.112	1	Srf
0.798902	-0.31675	0.049	0.052	1	Arhgef3
0.180372	-0.316734	0.247	0.275	1	Ttc5
0.0850857	-0.316602	0.191	0.224	1	4930453N24Rik
0.0815821	-0.31645	0.357	0.384	1	Rasa2
0.160548	-0.316179	0.173	0.198	1	Rab3gap2
0.0710878	-0.315926	0.221	0.254	1	Gart
0.292074	-0.315763	0.061	0.074	1	Agbl5
0.0358328	0.315743	0.311	0.275	1	Cwc27
0.144992	0.315709	0.044	0.031	1	Gan
0.58932	-0.315673	0.047	0.053	1	Tmem218
0.0631573	-0.315613	0.259	0.293	1	Thoc1
0.16392	0.315605	0.026	0.017	1	Gm50013
0.508072	-0.315552	0.042	0.048	1	Gm10553
0.693155	0.315537	0.053	0.049	1	Lrrc28
0.939731	-0.315517	0.113	0.112	1	Edem3
0.0144022	-0.315076	0.426	0.467	1	Vdac1
0.758913	-0.314977	0.011	0.009	1	Gm1673
0.138283	0.314797	0.079	0.062	1	Saraf
0.00355829	-0.314605	0.089	0.132	1	Irf4
0.23883	-0.314558	0.101	0.117	1	Klhl12
0.041432	0.314494	0.203	0.169	1	Nt5c3
0.05688	-0.31434	0.097	0.125	1	Pepd
0.336515	-0.314276	0.108	0.121	1	A430005L14Rik
0.224142	0.314114	0.078	0.064	1	F8a
0.770252	-0.313724	0.111	0.105	1	Kiz
0.127093	0.313724	0.033	0.022	1	Dnmt3a
0.430582	-0.31371	0.091	0.103	1	4930526L06Rik
0.378735	-0.313522	0.047	0.056	1	Rassf4
0.386037	-0.313486	0.137	0.15	1	Sephs1
0.989245	-0.313424	0.142	0.139	1	Ccdc84
0.776328	-0.313215	0.136	0.131	1	Rab3ip
0.3323	-0.31281	0.013	0.008	1	Gm11754
0.395314	-0.312726	0.124	0.138	1	Cars
6.47423e-05	0.312711	0.661	0.597	1	Gtf2a2
0.781479	-0.312695	0.068	0.064	1	Pde4d
0.54273	0.312647	0.071	0.064	1	Trmt5
0.302759	-0.312626	0.236	0.252	1	Prr14
0.00116929	0.312559	0.057	0.027	1	Armcx2
0.134413	0.312502	0.219	0.193	1	Mre11a
0.532474	0.3125	0.214	0.206	1	Foxn2
0.254241	-0.312287	0.01	0.016	1	Phf2os1
0.177367	0.312161	0.275	0.25	1	Ufl1
0.50263	0.311782	0.076	0.068	1	Sord
0.0400661	-0.311595	0.198	0.237	1	Wdhd1
0.178651	0.311365	0.126	0.107	1	Gnpnat1
0.097072	0.311238	0.204	0.173	1	Spsb3
0.780037	0.311223	0.019	0.018	1	Pla2g6
0.697993	-0.311208	0.018	0.021	1	Gm14798
0.722165	-0.311177	0.066	0.069	1	Palb2
0.594823	0.31111	0.187	0.18	1	Mdm1
0.588938	-0.311086	0.028	0.032	1	Crocc
0.810582	-0.311047	0.076	0.079	1	Zfp983
0.605957	-0.311024	0.115	0.121	1	Yeats2
0.375265	-0.311017	0.016	0.022	1	Mettl5os
0.242075	0.311013	0.04	0.03	1	0610039K10Rik
0.516682	-0.31097	0.075	0.066	1	Gm42067
0.546469	0.310946	0.021	0.018	1	Slc31a2
0.518806	-0.310903	0.03	0.035	1	9930022D16Rik
0.279936	-0.310866	0.089	0.103	1	Zfp64
0.532053	-0.310799	0.081	0.088	1	Rnf141
0.651177	0.310758	0.07	0.065	1	Gng3
0.00327592	0.310678	0.412	0.346	1	Gopc
0.398138	-0.31057	0.258	0.265	1	Ddx3y
0.388302	0.310529	0.082	0.072	1	Lipe
0.085927	0.310378	0.237	0.208	1	Fancl
0.00233865	0.310273	0.429	0.359	1	Slc12a6
0.585416	0.310254	0.031	0.027	1	Gfod2
0.192538	0.310159	0.23	0.205	1	Riok1
0.569905	-0.31012	0.154	0.162	1	AI837181
0.497083	-0.309885	0.015	0.011	1	Gm10827
0.723555	-0.309838	0.05	0.054	1	Cox7a1
0.597058	0.309709	0.043	0.038	1	Med22
0.14171	0.309605	0.144	0.12	1	Slc25a40
0.109129	0.309485	0.037	0.024	1	Gm11342
0.371772	0.309087	0.026	0.02	1	Ntng2
0.068642	-0.308987	0.243	0.277	1	Mthfd1
0.422245	-0.308927	0.114	0.124	1	Shmt1
0.922301	0.308803	0.049	0.049	1	Arl6
0.8725	-0.308703	0.062	0.063	1	Dtwd1
0.00722729	0.30859	0.114	0.077	1	Parm1
0.278758	-0.308541	0.241	0.26	1	Pank2
0.0500715	-0.308106	0.199	0.236	1	Lonp1
0.0136783	-0.308018	0.177	0.223	1	Nol9
0.190907	0.307959	0.142	0.122	1	Rsph3a
0.0734397	0.307898	0.144	0.117	1	Pdcl
0.691185	-0.307874	0.113	0.118	1	Calu
0.536749	0.307874	0.06	0.054	1	Lmbrd2
0.225587	0.307545	0.034	0.025	1	Car2
0.31642	-0.30749	0.098	0.111	1	C430042M11Rik
0.629096	-0.307475	0.075	0.081	1	Pigc
0.425211	-0.307292	0.19	0.205	1	Guk1
0.23487	-0.307164	0.163	0.183	1	Pias4
0.994463	-0.307148	0.072	0.072	1	Riox1
0.18278	0.307139	0.091	0.075	1	Lrrc8b
0.36702	0.30712	0.055	0.046	1	Slc25a14
0.364335	0.307115	0.119	0.108	1	Zfp821
0.948048	-0.30701	0.067	0.067	1	Pcnx4
0.5252	0.306975	0.062	0.069	1	Dhodh
0.978567	0.306931	0.026	0.026	1	Eme2
0.0182034	-0.306927	0.147	0.188	1	Rcl1
0.6135	-0.306795	0.07	0.076	1	Zfp758
0.0860118	0.306632	0.091	0.069	1	Hdac4
0.0148737	0.306478	0.137	0.101	1	Adnp2
0.56086	-0.306243	0.085	0.091	1	Gstt1
0.121796	-0.306237	0.158	0.184	1	Hist4h4
0.770821	0.306233	0.055	0.052	1	C1galt1c1
0.986797	0.306101	0.024	0.024	1	Itgb7
0.973036	-0.306072	0.062	0.061	1	Pigv
0.137968	0.305923	0.091	0.073	1	Rps6ka5
0.387932	-0.305886	0.183	0.198	1	Ttc4
0.0074108	0.30588	0.373	0.318	1	Strn3
0.0856621	-0.305864	0.009	0.018	1	Elmo3
0.607484	-0.305844	0.075	0.068	1	Ap5z1
0.792259	-0.305825	0.153	0.155	1	Bcl2l11
0.669578	0.305708	0.074	0.069	1	Pld3
0.0528982	-0.305384	0.523	0.545	1	Pds5a
0.217873	0.305369	0.056	0.044	1	Proser3
0.518261	0.305346	0.027	0.032	1	Zbtb39
0.0164007	0.305328	0.253	0.206	1	Narf
0.599223	0.30531	0.047	0.042	1	Homer1
0.169007	-0.305151	0.149	0.171	1	Actr1b
0.210385	0.305133	0.252	0.229	1	Irak1
0.0445276	0.305107	0.163	0.13	1	Pank3
0.0130568	-0.305007	0.146	0.192	1	Dynlt1b
0.760514	-0.304864	0.218	0.207	1	Ppip5k2
0.0810816	-0.304739	0.197	0.226	1	Vac14
0.0174205	0.3047	0.27	0.222	1	Surf4
0.254425	0.304618	0.01	0.005	1	Slc26a10
0.994243	-0.304584	0.029	0.029	1	Adcy3
0.0655269	0.304428	0.11	0.084	1	Rps6ka4
0.0452872	-0.304075	0.273	0.311	1	Eif2b5
0.978665	-0.304055	0.063	0.063	1	Nsl1
0.379537	-0.303959	0.096	0.107	1	Rad54b
0.593829	0.303953	0.05	0.046	1	Inpp5e
0.580063	-0.303585	0.229	0.208	1	CAAA01118383.1
0.0208129	0.303447	0.304	0.256	1	Ilf3
0.782952	-0.303439	0.147	0.149	1	Ankrd28
0.98211	-0.303184	0.405	0.394	1	Hjurp
0.874555	-0.303049	0.162	0.156	1	Tfrc
0.110125	0.303004	0.129	0.105	1	Hist1h2bg
0.18908	0.302995	0.218	0.196	1	Hltf
0.971794	-0.302953	0.049	0.05	1	H2-T24
0.0665903	0.302914	0.174	0.143	1	Yae1d1
0.565353	-0.302863	0.01	0.012	1	Clec2f
0.13982	-0.302822	0.198	0.223	1	Rbfa
0.870168	0.302599	0.023	0.024	1	Zfp189
0.830837	-0.302586	0.045	0.047	1	Nabp1
0.207483	0.302239	0.07	0.056	1	Bcs1l
0.17168	0.301878	0.015	0.008	1	Gm41664
0.43955	-0.301869	0.161	0.172	1	Arid5b
0.692094	-0.301724	0.063	0.067	1	Rwdd2b
0.826843	-0.301654	0.12	0.121	1	Ntmt1
0.752916	0.301542	0.057	0.054	1	Ulk1
0.880558	0.301409	0.038	0.036	1	Prkci
0.102216	-0.301204	0.185	0.213	1	Aasdhppt
0.123501	-0.301115	0.207	0.234	1	Asb3
0.608996	0.301033	0.072	0.066	1	Ighmbp2
0.000715859	0.300792	0.396	0.323	1	Haao
0.304938	0.300774	0.028	0.021	1	Mlf1
0.762731	0.300726	0.063	0.06	1	Ccdc130
0.749841	-0.300711	0.075	0.079	1	Prag1
0.387942	0.3007	0.16	0.146	1	Mtf1
0.0481355	-0.300396	0.308	0.344	1	Nfkbib
0.888745	-0.300204	0.046	0.048	1	Usp40
0.526585	-0.300201	0.148	0.156	1	2310039H08Rik
0.00217692	0.300172	0.522	0.463	1	Slc41a2
0.689702	-0.300164	0.031	0.034	1	Gm28501
0.392783	-0.300009	0.145	0.159	1	Jagn1
0.812851	-0.300004	0.148	0.15	1	Atp6v0a2
0.213274	-0.299616	0.041	0.053	1	Gm26885
0.0172157	0.299469	0.223	0.178	1	Mbtps1
0.785611	0.299468	0.027	0.025	1	Ext1
0.0111099	0.299338	0.334	0.28	1	BC035044
0.0649616	0.299285	0.046	0.03	1	Lrrc20
0.0774339	0.2991	0.1	0.077	1	Zfp839
0.558092	-0.298977	0.025	0.021	1	Akap5
0.130749	-0.298857	0.098	0.119	1	Dhx37
0.211872	-0.298826	0.192	0.213	1	Pip5k1c
0.000820677	0.298814	0.555	0.492	1	Pdcd10
0.189914	0.298755	0.242	0.224	1	Cog4
0.905237	-0.298666	0.161	0.154	1	Gm16845
0.924566	-0.298636	0.013	0.012	1	Atp8b4
0.127328	0.298055	0.274	0.247	1	Vezf1
0.362251	0.297804	0.099	0.087	1	Tjap1
0.53809	0.297785	0.085	0.078	1	Spryd4
0.69579	-0.29755	0.185	0.189	1	Ctsb
0.127754	0.297315	0.05	0.036	1	Hgsnat
0.841128	-0.297288	0.089	0.091	1	Zfp35
0.380687	0.29721	0.082	0.072	1	Cnbd2
0.0427685	-0.297204	0.345	0.387	1	Cops2
0.873047	-0.297198	0.104	0.106	1	Rras
0.408947	0.296987	0.059	0.051	1	Asah2
0.372639	-0.296627	0.099	0.111	1	Tyk2
0.0031579	0.296589	0.216	0.162	1	Ccdc61
0.267249	0.296542	0.162	0.146	1	Zc3hc1
0.0502862	-0.296079	0.061	0.085	1	Ranbp17
0.127348	0.295942	0.166	0.143	1	Kif1bp
0.0673452	-0.295919	0.084	0.109	1	Ccdc51
0.681797	-0.295669	0.027	0.03	1	C2
0.192149	0.295524	0.275	0.251	1	Sfswap
0.0717928	0.295404	0.158	0.128	1	Mphosph9
0.278325	-0.295404	0.011	0.017	1	Dgkb
0.311427	0.29529	0.095	0.082	1	Coil
0.891314	0.295255	0.027	0.026	1	Fbxo36
0.771327	0.295244	0.03	0.028	1	Rab39
0.548915	-0.295172	0.075	0.082	1	Pfkfb3
0.435616	0.295082	0.069	0.06	1	Brf2
0.610914	0.294873	0.061	0.056	1	Tmem268
0.00649935	0.294814	0.546	0.504	1	Ptpa
0.905713	0.294811	0.029	0.03	1	Ceacam16
0.157031	0.294669	0.325	0.297	1	Cblb
0.797475	-0.294624	0.033	0.035	1	Amer1
0.877644	-0.294612	0.088	0.086	1	Gid4
0.0189199	0.294562	0.35	0.299	1	Nxf1
0.468675	-0.294476	0.103	0.113	1	Sergef
0.411204	-0.294426	0.349	0.354	1	Suclg2
0.459765	0.294426	0.013	0.009	1	Gm4673
0.011136	0.29441	0.35	0.301	1	Parp2
0.000215593	0.294381	0.17	0.11	1	Cacna1d
0.17535	-0.294296	0.063	0.08	1	Rundc1
0.504733	-0.294262	0.054	0.061	1	Endog
0.0296103	0.294012	0.161	0.126	1	Serinc1
0.273031	0.293929	0.046	0.036	1	Zfp81
0.426416	0.293928	0.037	0.03	1	Dcun1d4
0.511483	0.293855	0.04	0.034	1	Aars2
0.0983509	-0.293632	0.018	0.03	1	Ctla4
0.174093	0.293624	0.163	0.142	1	Dcakd
0.4074	-0.293596	0.04	0.048	1	Ranbp6
0.28621	-0.293559	0.106	0.122	1	Spg11
0.865372	-0.293544	0.14	0.141	1	Ctc1
0.891795	-0.293419	0.057	0.058	1	Slc39a10
0.302947	-0.293416	0.247	0.265	1	Lyst
0.145757	-0.293342	0.164	0.19	1	E2f8
0.722339	-0.293239	0.176	0.178	1	Zdhhc4
0.674221	-0.293037	0.068	0.073	1	Kdm4b
0.360723	-0.29284	0.153	0.166	1	Aen
0.114354	-0.292839	0.115	0.139	1	Mterf4
0.21246	-0.292751	0.155	0.174	1	Ano6
0.304925	0.292542	0.245	0.231	1	Cep89
0.468021	0.292396	0.027	0.022	1	Zfp85
0.021079	0.292392	0.291	0.244	1	Cnot8
0.0513995	-0.292331	0.388	0.426	1	Ddx1
0.0890928	0.292219	0.198	0.168	1	Pdzd8
0.874251	-0.29218	0.049	0.051	1	Tmbim1
0.0949834	0.292065	0.041	0.027	1	Rsf1os2
0.146597	-0.292053	0.336	0.351	1	Nabp2
0.841381	0.292004	0.053	0.051	1	Ticam2
0.0219241	0.29187	0.401	0.356	1	Pik3c2b
0.0326374	0.291814	0.226	0.189	1	Cisd3
0.917064	0.291719	0.097	0.099	1	Fadd
0.0295888	-0.291616	0.23	0.267	1	Stt3a
0.411087	-0.291578	0.22	0.235	1	Lsg1
0.180317	-0.291539	0.217	0.24	1	Wdr3
0.796586	-0.291521	0.025	0.023	1	Galnt4
0.8413	-0.291513	0.02	0.022	1	Gm20536
0.401153	-0.291246	0.054	0.063	1	Rxylt1
0.0580371	0.29116	0.132	0.103	1	Znfx1
0.167258	0.291012	0.222	0.198	1	Emc7
0.113652	0.290882	0.09	0.069	1	Mipol1
0.234133	-0.290816	0.126	0.142	1	Hist1h3g
0.480959	-0.290803	0.156	0.167	1	Edem2
0.8454	-0.290765	0.197	0.189	1	Haus5
0.245615	-0.290707	0.18	0.2	1	Coq7
0.528385	0.290617	0.078	0.072	1	Srd5a3
0.148858	0.290603	0.205	0.179	1	Scarb2
0.287886	-0.290571	0.044	0.055	1	Traf3ip1
0.842503	-0.290437	0.044	0.046	1	Cd38
0.782936	-0.290317	0.129	0.131	1	Tmem173
0.359649	0.290317	0.037	0.029	1	Abcg3
0.732979	0.290264	0.078	0.075	1	Pttg1ip
0.300628	-0.290259	0.045	0.056	1	Lyrm1
0.439432	-0.290199	0.253	0.265	1	Usp47
0.300352	-0.290174	0.12	0.136	1	Snhg12
0.474156	0.290163	0.061	0.054	1	Casp7
0.86661	0.29001	0.024	0.025	1	Mfsd3
0.97623	-0.289842	0.161	0.159	1	Dnaaf2
0.0359171	0.289828	0.115	0.085	1	Anxa6
0.360524	-0.289812	0.011	0.016	1	Tmem56
0.321692	0.289648	0.103	0.089	1	Apba3
0.313325	-0.289609	0.098	0.112	1	Tctex1d2
0.0343477	-0.289545	0.281	0.323	1	Gcat
0.548321	-0.289544	0.227	0.206	1	E130307A14Rik
0.188994	0.28926	0.095	0.077	1	Pak4
0.458399	-0.289001	0.075	0.084	1	Ogg1
0.055989	0.288946	0.23	0.193	1	Yipf5
0.585813	0.288943	0.032	0.028	1	Vps37b
0.402691	0.288785	0.132	0.121	1	AI987944
0.255862	-0.288628	0.028	0.037	1	Ephx1
0.895826	-0.28859	0.03	0.031	1	Zfp975
0.704003	-0.28856	0.031	0.034	1	Snhg10
0.0278196	0.288302	0.269	0.224	1	Glul
1.175e-05	0.28816	0.62	0.511	0.379349	Camk2b
0.141214	0.287873	0.133	0.112	1	Soat1
0.310082	-0.287821	0.038	0.029	1	Slc46a3
0.060697	-0.287635	0.105	0.132	1	Mettl8
0.418245	-0.287445	0.101	0.112	1	5830408C22Rik
0.320159	-0.287246	0.098	0.085	1	4930579G24Rik
0.270752	0.287237	0.142	0.126	1	Hsdl2
0.0365161	0.287236	0.335	0.291	1	Pcyt2
0.0826607	-0.287211	0.309	0.335	1	Lyar
0.352984	-0.287101	0.208	0.223	1	Uso1
0.71464	-0.287096	0.118	0.122	1	Rnf2
0.749446	-0.286993	0.012	0.013	1	Gm5129
0.479893	-0.286654	0.018	0.023	1	Gm15396
0.0663559	0.286586	0.175	0.144	1	Usp32
0.885271	-0.286581	0.028	0.029	1	Smtn
0.563672	-0.286581	0.233	0.24	1	Zmiz2
0.335829	-0.286417	0.088	0.102	1	Ift46
0.135371	-0.286373	0.19	0.22	1	Tob2
0.499203	0.286347	0.205	0.195	1	Ints6
0.8413	0.286283	0.02	0.022	1	Gm49463
0.18172	-0.285985	0.016	0.025	1	Myo10
0.351335	-0.285885	0.249	0.261	1	Atp6v1b2
0.00704177	0.285638	0.369	0.311	1	Tsg101
0.339048	-0.285624	0.185	0.201	1	Rufy1
0.318656	0.285483	0.135	0.12	1	Mtln
0.000766728	0.285395	0.672	0.592	1	Vars
0.19851	-0.285341	0.261	0.288	1	Tm9sf2
0.107361	0.28525	0.144	0.119	1	Zfp260
0.546099	-0.285026	0.119	0.127	1	Casp9
0.137933	0.284998	0.136	0.114	1	Lin54
0.124517	-0.284993	0.275	0.299	1	Mrps5
0.0158805	-0.284991	0.47	0.511	1	Mcm5
0.147057	-0.284882	0.05	0.066	1	Abhd11
0.292631	0.284769	0.091	0.078	1	Znrf1
0.395869	-0.284755	0.313	0.326	1	AI506816
0.0903501	0.284727	0.209	0.178	1	Ubxn7
0.0218935	0.284662	0.251	0.208	1	Lrrc8d
0.234042	0.284662	0.127	0.11	1	3110009E18Rik
0.900965	0.284651	0.048	0.05	1	Smpdl3a
0.677683	0.284558	0.016	0.019	1	Zdhhc23
0.853661	-0.284314	0.108	0.11	1	Casd1
0.366371	-0.284087	0.015	0.01	1	Hddc3
0.234607	-0.283992	0.191	0.21	1	Derl2
0.864453	0.283966	0.034	0.033	1	Acss2
0.443097	0.283899	0.068	0.059	1	Gm17231
0.0795015	0.283863	0.168	0.14	1	Isg20
0.823546	-0.283772	0.053	0.055	1	Tmem170b
0.704354	-0.283681	0.087	0.091	1	Tsr2
0.0362909	0.283668	0.072	0.049	1	Pfkfb1
0.0951987	0.283614	0.067	0.049	1	Rcor3
0.000883936	-0.283575	0.506	0.564	1	Ddt
0.789112	-0.283379	0.093	0.096	1	Paxx
0.0232347	0.283281	0.402	0.36	1	Ywhag
0.161752	0.283264	0.077	0.061	1	Poll
0.305025	0.283127	0.18	0.167	1	Fig4
0.707018	0.283012	0.05	0.055	1	Xkrx
0.533547	0.282991	0.02	0.017	1	Ifitm3
0.954425	0.282936	0.037	0.037	1	Gm50241
0.993352	-0.2829	0.147	0.145	1	Tbc1d20
0.0926923	-0.282749	0.116	0.142	1	Tstd3
0.261083	0.28263	0.187	0.169	1	Vps26c
0.647464	-0.282581	0.162	0.169	1	Pycrl
0.432841	-0.282467	0.053	0.061	1	Dyrk3
0.380522	-0.282348	0.192	0.206	1	Dnlz
0.0069217	0.282273	0.246	0.194	1	Hmg20a
0.232119	0.28207	0.074	0.06	1	Zbtb14
0.0347356	0.281996	0.217	0.178	1	Rap2c
0.394652	-0.281879	0.114	0.125	1	Pank4
0.658841	-0.281865	0.125	0.131	1	BC005561
0.44578	0.281856	0.077	0.068	1	Tmem43
0.0156557	0.281856	0.24	0.191	1	Pnkp
0.220031	-0.281818	0.069	0.084	1	Tmem167b
0.149918	0.281776	0.245	0.218	1	Timm10
0.132672	0.281536	0.262	0.235	1	Plekhf2
0.408317	0.281473	0.054	0.046	1	Trub1
0.629362	-0.281449	0.088	0.093	1	Pea15a
0.774435	0.281405	0.016	0.015	1	Tmem63b
0.946492	-0.281354	0.13	0.13	1	As3mt
0.286102	-0.281351	0.079	0.094	1	Mettl15
0.0189694	0.28135	0.175	0.135	1	Gm39383
0.474843	0.281157	0.047	0.04	1	Tdrd3
0.294872	-0.281148	0.207	0.224	1	Commd10
0.190872	-0.281137	0.127	0.147	1	Zmynd19
0.171159	-0.281127	0.028	0.039	1	Hes5
0.658629	0.280954	0.07	0.065	1	Tgfbrap1
0.28252	0.280792	0.207	0.19	1	Ypel5
0.0497727	0.280714	0.058	0.038	1	Scn11a
0.933411	0.280684	0.046	0.046	1	Dnaaf5
0.295473	-0.280647	0.144	0.16	1	Carm1
0.44285	-0.280382	0.192	0.205	1	Dhps
0.822828	-0.280332	0.168	0.168	1	Shc1
0.170835	-0.280326	0.236	0.26	1	Clptm1l
0.364343	-0.280314	0.146	0.158	1	Gnaq
0.017977	0.280271	0.206	0.164	1	Exoc1
0.376224	-0.280262	0.265	0.276	1	Brd9
0.595351	0.280086	0.012	0.009	1	Snhg18
0.165624	0.279999	0.151	0.128	1	Twsg1
0.0984269	0.279987	0.105	0.083	1	Gale
0.612393	-0.279824	0.012	0.015	1	Gm50322
0.0670364	0.279795	0.402	0.364	1	Rpn1
0.261212	-0.27976	0.093	0.11	1	Cep78
0.319556	0.279635	0.135	0.121	1	Commd9
0.618067	0.279619	0.037	0.032	1	Zfp27
0.0247024	0.279584	0.377	0.328	1	Pdzd2
0.235079	-0.27954	0.148	0.168	1	Epn2
0.411955	0.279508	0.048	0.04	1	Nek4
0.84448	-0.279387	0.11	0.111	1	Itfg2
0.0975137	0.279267	0.11	0.087	1	Larp1b
0.398128	-0.279149	0.169	0.18	1	Sdhaf1
0.324545	-0.279131	0.019	0.013	1	Crebl2
0.918478	-0.279076	0.013	0.013	1	Zfp128
0.0757283	0.279068	0.235	0.202	1	Tor3a
0.135806	-0.279059	0.246	0.274	1	Psmg2
0.167962	0.279001	0.054	0.04	1	Tbc1d8b
0.620295	-0.278927	0.1	0.106	1	Zbtb9
0.304445	-0.278895	0.017	0.024	1	Abcc10
0.854489	-0.278814	0.023	0.024	1	Tmem231
0.219504	-0.278764	0.146	0.167	1	Senp5
0.106014	-0.278743	0.241	0.278	1	Cdc25b
0.995903	-0.278616	0.033	0.033	1	Gm29863
0.650617	-0.278561	0.074	0.08	1	Sirt3
0.0067332	0.278512	0.097	0.062	1	Rcn2
0.233335	0.278497	0.135	0.117	1	Slc9a8
0.0177767	0.278468	0.2	0.158	1	Tbp
0.0535306	0.278337	0.147	0.116	1	Dennd4b
0.858775	-0.278314	0.049	0.048	1	Jmjd8
0.614514	0.278252	0.053	0.048	1	2700097O09Rik
0.439333	-0.278138	0.127	0.138	1	Atpaf2
0.795181	-0.278132	0.052	0.049	1	Sbf2
0.314131	-0.278098	0.148	0.165	1	Bckdk
0.00459182	0.277953	0.267	0.21	1	Sirt2
0.0042175	0.277893	0.562	0.501	1	Cntrl
0.190046	-0.277819	0.013	0.021	1	BC147527
0.198933	-0.277805	0.057	0.072	1	Foxd2os
0.758697	0.277743	0.024	0.026	1	Lrp2bp
0.450658	-0.277685	0.016	0.021	1	Meak7
0.544775	-0.277657	0.111	0.118	1	Chmp1b
0.396877	0.277577	0.017	0.012	1	Rbm3os
0.208221	-0.277528	0.112	0.13	1	Golt1b
0.0877726	0.277513	0.11	0.087	1	Zbtb6
0.606729	0.277472	0.198	0.193	1	Eif2b1
0.196993	0.277403	0.234	0.213	1	Pibf1
0.520623	-0.277386	0.131	0.14	1	AU040320
0.00255093	0.277174	0.32	0.258	1	Stx8
0.0233052	0.277124	0.433	0.378	1	Gm26740
0.274847	-0.277086	0.082	0.095	1	Ccne1
0.935938	0.277045	0.011	0.01	1	Gm4724
0.426856	-0.277027	0.079	0.09	1	Ezh1
0.514007	0.277026	0.117	0.108	1	Nipal3
0.573818	0.277003	0.141	0.134	1	Ndufaf1
0.286567	0.276952	0.232	0.213	1	Saal1
0.645751	-0.276928	0.12	0.112	1	Tnpo2
0.473954	-0.276729	0.063	0.07	1	Smcr8
0.758173	0.276611	0.011	0.009	1	Sorbs2os
0.413221	-0.276589	0.185	0.196	1	Marf1
0.139478	-0.276538	0.086	0.107	1	Zfp335os
0.776235	0.276499	0.031	0.029	1	Il12a
0.156748	0.27627	0.04	0.028	1	Luzp1
0.00350495	0.276213	0.494	0.424	1	Gtf2f1
0.235601	-0.276155	0.264	0.285	1	Uri1
0.0585743	0.276144	0.111	0.084	1	2310015A10Rik
0.317056	-0.276098	0.144	0.161	1	Dis3l2
0.430044	-0.276044	0.117	0.127	1	Slc48a1
0.346595	-0.276009	0.356	0.373	1	Rbm7
0.800172	-0.276002	0.096	0.091	1	Ago1
0.190106	0.275953	0.068	0.053	1	Manba
0.923897	-0.275881	0.015	0.016	1	Tacstd2
0.683698	-0.275701	0.102	0.095	1	Zgpat
0.0809382	0.275552	0.171	0.14	1	Retreg2
0.984465	0.275543	0.089	0.09	1	Prkcz
0.306714	0.27552	0.012	0.007	1	Gm15634
0.528804	-0.275514	0.115	0.124	1	N4bp3
0.885376	-0.2755	0.034	0.033	1	Hist1h2ah
0.0750501	0.275452	0.182	0.152	1	Parp9
0.493558	0.275368	0.101	0.092	1	Cenpo
0.791182	-0.275325	0.273	0.269	1	Timm44
0.0116428	0.275139	0.307	0.252	1	Akap12
0.784144	-0.275096	0.044	0.047	1	Mettl18
0.142096	-0.275055	0.013	0.022	1	Zfp473
0.0759502	0.275046	0.22	0.19	1	Dmtf1
0.150385	0.275037	0.099	0.08	1	Rapgef4
0.233366	0.274934	0.067	0.054	1	Dgke
0.446292	0.274875	0.015	0.02	1	Ide
0.469197	0.274669	0.147	0.136	1	Bcor
0.328128	0.274639	0.125	0.112	1	Lztfl1
0.270841	-0.274525	0.104	0.12	1	Zscan26
0.123446	-0.274518	0.073	0.093	1	Pus7
0.328394	0.27442	0.058	0.048	1	Gm14966
0.762261	-0.274329	0.052	0.055	1	Irgq
0.622884	-0.274271	0.159	0.147	1	Sfmbt1
0.407316	0.274197	0.032	0.026	1	Atxn7l2
0.619596	0.274068	0.052	0.047	1	Anks1b
0.60458	-0.273975	0.146	0.155	1	Poc1b
0.278118	-0.273812	0.153	0.168	1	Zfyve19
0.229189	0.273736	0.319	0.298	1	Pcnt
0.285256	-0.273731	0.008	0.012	1	Gm15738
0.778367	0.273649	0.016	0.015	1	Zkscan5
0.560032	-0.273447	0.032	0.037	1	Tifa
0.317292	-0.273439	0.06	0.072	1	Wdr45
0.155039	0.273328	0.067	0.051	1	Fam219b
0.955321	-0.273323	0.089	0.089	1	Slc39a1
0.791189	0.273303	0.111	0.115	1	Derl3
0.132499	0.273296	0.231	0.204	1	Rnf34
0.576169	0.273216	0.029	0.025	1	Cd101
0.198635	-0.273186	0.061	0.077	1	2610021A01Rik
0.000651871	0.273044	0.125	0.076	1	Ighg3
0.344818	-0.273023	0.067	0.078	1	Kctd2
0.160524	0.272959	0.131	0.112	1	Ralb
0.389692	0.272959	0.046	0.038	1	E230032D23Rik
0.966798	-0.272949	0.086	0.085	1	Parp11
0.0157016	0.272928	0.118	0.085	1	Rnf31
0.0824972	-0.272773	0.044	0.062	1	Fam49a
0.256791	0.272736	0.01	0.005	1	Ccdc190
0.892028	0.272721	0.044	0.046	1	Pigo
0.0552091	0.272603	0.055	0.036	1	Phtf1os
0.341133	0.272534	0.126	0.112	1	Thap4
0.281387	0.272511	0.244	0.226	1	1810013L24Rik
0.993225	-0.272435	0.058	0.058	1	Mettl5
0.257104	-0.272382	0.176	0.195	1	Lncpint
0.688438	0.272371	0.042	0.038	1	Ifi203
0.164892	0.272317	0.229	0.208	1	Cxxc1
0.0110193	0.272298	0.284	0.231	1	Sdad1
0.406087	0.272238	0.056	0.048	1	1810046K07Rik
0.468574	0.272141	0.187	0.174	1	Mdfic
0.0322221	0.272088	0.159	0.124	1	Tmem106b
0.0693963	-0.272046	0.019	0.009	1	Gm12216
0.496829	-0.272001	0.137	0.148	1	Inpp1
0.661235	-0.271917	0.127	0.117	1	C330018D20Rik
0.111109	0.27189	0.164	0.138	1	Edrf1
0.0640029	0.27179	0.269	0.236	1	Ttc39b
0.132201	0.271763	0.171	0.147	1	Slc7a6os
0.601609	-0.271712	0.012	0.009	1	Bbs5
0.564696	-0.271704	0.134	0.143	1	Zdhhc5
0.761888	-0.271685	0.06	0.063	1	Atp23
0.0115171	0.271674	0.31	0.261	1	Pop7
0.612216	-0.271466	0.091	0.097	1	1110012L19Rik
0.047099	0.271399	0.235	0.198	1	Ptpn4
0.902196	-0.271311	0.029	0.028	1	AC125149.2
0.055584	0.271275	0.113	0.086	1	Ptpn23
0.648162	-0.271189	0.047	0.052	1	Mafk
0.354989	-0.271122	0.006	0.01	1	Fkbp11
0.00782007	0.270932	0.499	0.444	1	Rev1
0.211288	0.270904	0.041	0.03	1	Etv5
0.343385	0.270826	0.122	0.109	1	Mavs
0.351573	-0.270818	0.203	0.222	1	Las1l
0.765771	0.270804	0.049	0.047	1	Gm5547
0.67539	0.270696	0.063	0.059	1	N4bp2l1
0.19912	0.270679	0.048	0.036	1	Ubiad1
0.0264159	0.270575	0.197	0.158	1	Fra10ac1
0.18991	0.270458	0.016	0.009	1	Nova1
0.0167552	0.270389	0.049	0.028	1	Cdk5r1
0.994628	0.270323	0.133	0.135	1	Mlh1
0.0439851	0.270172	0.323	0.289	1	Cdt1
0.999577	-0.270122	0.082	0.082	1	Camsap2
0.388091	0.269967	0.042	0.034	1	1700112D23Rik
0.0292677	0.269882	0.182	0.145	1	Mrgbp
0.88454	-0.269809	0.096	0.096	1	Capg
0.127645	0.269782	0.293	0.267	1	1500011B03Rik
0.0223724	0.269756	0.101	0.072	1	Vamp1
0.68164	-0.269621	0.084	0.089	1	Klhl11
0.212259	0.269591	0.119	0.102	1	Zfyve26
0.583627	0.26956	0.127	0.119	1	Depdc1b
0.0467302	0.269547	0.134	0.105	1	Rit1
0.496214	0.269463	0.135	0.126	1	Abraxas1
0.245971	0.269421	0.119	0.103	1	Cd69
0.261121	-0.269379	0.219	0.239	1	Birc2
0.930465	-0.269339	0.083	0.083	1	Aste1
0.460021	0.269216	0.119	0.11	1	Ercc8
0.386363	-0.269013	0.047	0.056	1	Dclre1b
0.0116618	0.268878	0.338	0.285	1	Pced1b
0.407605	-0.268795	0.019	0.025	1	Il2rb
0.256088	0.268748	0.021	0.03	1	Dnase1l3
0.742826	-0.268712	0.263	0.264	1	Trp53inp1
0.0787544	-0.268641	0.063	0.085	1	Gm31597
0.508786	0.268632	0.139	0.13	1	Pigx
0.252114	-0.268531	0.18	0.198	1	Prim2
0.0187219	-0.268474	0.566	0.594	1	Nhp2
0.18683	-0.268436	0.248	0.272	1	Flt3
0.201535	0.268425	0.039	0.028	1	Gm47230
0.565327	0.268412	0.084	0.077	1	Phka2
0.323188	0.268356	0.03	0.023	1	4930439D14Rik
0.811022	0.268109	0.148	0.147	1	Vezt
0.424542	-0.268069	0.02	0.026	1	Pter
0.372845	-0.268024	0.168	0.184	1	Ube4b
0.801783	-0.268023	0.124	0.124	1	Ccdc32
0.623613	-0.268019	0.133	0.139	1	Sgpp1
0.941254	-0.268004	0.157	0.154	1	Bcat2
0.00957338	0.267922	0.485	0.427	1	Gm49980
0.0899159	0.26784	0.226	0.194	1	Havcr1
0.423175	0.26769	0.069	0.06	1	Fam120c
0.229931	0.267642	0.048	0.037	1	Gorab
0.199205	0.267613	0.048	0.036	1	Fbxw9
0.0738779	0.267611	0.02	0.01	1	Fzd5
0.790379	0.267562	0.03	0.028	1	A230083N12Rik
0.979409	-0.267534	0.247	0.239	1	Mbd1
0.234085	0.267481	0.027	0.019	1	Qsox1
0.39624	-0.267467	0.241	0.253	1	Dus2
0.429492	-0.26745	0.135	0.148	1	Secisbp2
0.472907	0.267438	0.078	0.07	1	Pbx3
0.565632	-0.267376	0.024	0.02	1	Gm15890
0.19244	-0.267353	0.294	0.313	1	Xbp1
0.223377	0.267286	0.076	0.062	1	Zfp54
0.56519	0.267053	0.059	0.053	1	Phldb3
0.573833	0.266959	0.114	0.107	1	Zbtb24
0.304778	0.266915	0.175	0.156	1	Creld2
0.0359643	0.266789	0.475	0.44	1	Siglecg
0.486547	0.266786	0.032	0.027	1	Rpusd2
0.852938	0.266718	0.049	0.048	1	Ano10
0.779594	-0.266595	0.061	0.064	1	Tsen2
0.0474925	0.266451	0.224	0.188	1	Tlnrd1
0.508889	0.266439	0.102	0.094	1	Metap1d
0.784565	-0.266235	0.04	0.037	1	Gm9856
0.3264	0.266002	0.146	0.131	1	Adprm
0.238263	0.265935	0.135	0.118	1	Mus81
0.0206836	0.265908	0.073	0.048	1	Dusp5
0.397863	0.265881	0.061	0.053	1	Mettl7a1
0.344886	-0.265861	0.071	0.082	1	Tesk2
0.127712	0.265613	0.217	0.188	1	Mecp2
0.263787	0.265612	0.24	0.222	1	Gtf2a1
0.675343	-0.265583	0.029	0.032	1	Fgf11
0.106652	0.265526	0.15	0.124	1	Atg4d
0.967869	-0.265519	0.117	0.116	1	Pex16
0.273763	0.265464	0.016	0.01	1	Tdrd7
0.86594	-0.265448	0.133	0.134	1	Setd7
0.569935	-0.265446	0.273	0.28	1	Mrpl55
0.237277	0.265444	0.139	0.122	1	Agk
0.520637	-0.265425	0.174	0.182	1	Cfap298
0.40788	-0.265328	0.285	0.291	1	Ccni
0.333279	-0.265236	0.124	0.108	1	Kctd1
0.420578	-0.265109	0.163	0.176	1	Sbf1
0.682751	0.265046	0.136	0.132	1	Map3k4
0.116042	0.26497	0.363	0.335	1	Nfx1
0.0214131	0.264781	0.15	0.114	1	Tmem161b
0.247584	0.264576	0.151	0.135	1	Nsmce3
0.701408	0.26456	0.057	0.053	1	Acp6
0.688186	-0.264449	0.05	0.055	1	Pex5
0.202322	0.264419	0.058	0.045	1	Magi3
0.0464255	-0.264077	0.298	0.344	1	Nop16
0.131024	0.264039	0.214	0.187	1	Stk19
0.0053466	0.263924	0.189	0.142	1	Elp3
0.916826	-0.263826	0.304	0.297	1	Lcor
0.00173675	0.263675	0.192	0.139	1	Gpd2
0.295893	0.263595	0.037	0.028	1	6330408M09Rik
0.0257386	0.263588	0.45	0.403	1	Tnrc6b
0.210672	-0.263385	0.145	0.165	1	Man1a2
0.0444692	0.263377	0.325	0.292	1	Trap1
0.939102	-0.263339	0.016	0.017	1	Snrpn
0.886248	-0.263183	0.029	0.03	1	4632404H12Rik
0.1941	-0.263177	0.021	0.031	1	Bmf
0.00499748	0.263147	0.274	0.218	1	Ripk3
0.0885973	-0.26306	0.071	0.093	1	Coprs
0.0228757	0.263044	0.292	0.248	1	Cspp1
0.212446	0.263034	0.066	0.052	1	Pofut2
0.278668	-0.262894	0.259	0.278	1	Trmt2a
0.709832	-0.262875	0.168	0.172	1	Nampt
0.736066	-0.262833	0.074	0.069	1	Rassf7
0.202775	-0.262663	0.008	0.013	1	Zbtb7c
0.879238	0.262613	0.034	0.033	1	Faap100
0.037733	0.262586	0.328	0.285	1	Use1
0.994166	-0.262507	0.057	0.057	1	Mcfd2
0.515615	0.262453	0.008	0.01	1	4930578M07Rik
0.0866948	0.262264	0.063	0.046	1	Kif3a
0.910516	-0.262178	0.144	0.145	1	Rnaseh1
0.877834	-0.262171	0.164	0.161	1	Dna2
0.116387	0.262124	0.349	0.322	1	Abl2
0.0905478	0.262012	0.252	0.218	1	Senp3
0.0374568	0.261799	0.327	0.281	1	Zup1
0.765316	-0.261724	0.026	0.028	1	4921511C10Rik
0.125309	0.261639	0.286	0.254	1	Smim7
0.564102	0.261616	0.01	0.012	1	Cul9
0.404452	-0.261604	0.343	0.351	1	Phf3
0.61754	0.261537	0.029	0.033	1	Mettl21a
0.261311	-0.261524	0.573	0.603	1	Apoe
0.160819	-0.261499	0.194	0.22	1	Srm
0.980208	-0.261484	0.218	0.212	1	Ccnc
0.024241	0.26145	0.17	0.134	1	Wrnip1
0.190507	0.261446	0.039	0.028	1	Gm29585
0.0831902	0.261427	0.043	0.028	1	Tmco3
0.435222	0.261296	0.156	0.144	1	Pdik1l
0.167675	-0.261259	0.251	0.278	1	Tinf2
0.432562	0.261248	0.151	0.139	1	E2f3
0.17935	0.261231	0.132	0.112	1	Rpl10-ps3
0.495542	0.261191	0.086	0.078	1	Tnfaip1
0.658251	-0.261181	0.158	0.148	1	Exosc2
0.152759	-0.261174	0.086	0.067	1	Dnmbp
0.513439	-0.261096	0.122	0.132	1	Akr7a5
0.395756	0.261073	0.01	0.006	1	4930512M02Rik
0.475358	-0.261047	0.174	0.184	1	Coa5
0.797084	-0.2609	0.097	0.099	1	Golga1
0.557212	-0.260826	0.016	0.02	1	Agbl1
0.681385	-0.260742	0.023	0.02	1	Mpzl3
0.300312	-0.260723	0.063	0.076	1	Klhl14
0.358768	-0.260708	0.05	0.06	1	Gm15283
0.0692168	0.260683	0.105	0.081	1	Lemd2
0.797035	0.260675	0.015	0.017	1	Cul7
0.193126	0.260571	0.193	0.173	1	Cep120
0.602665	-0.260445	0.144	0.151	1	Lsm10
0.722056	0.260378	0.172	0.182	1	1810030O07Rik
0.568058	-0.260323	0.01	0.007	1	Gm47827
0.798116	-0.260243	0.026	0.024	1	Gm30091
0.518217	-0.260219	0.122	0.133	1	Pja2
0.224925	0.260084	0.136	0.118	1	Lysmd3
0.00100915	0.260079	0.39	0.309	1	Prrc2b
0.036871	-0.260063	0.454	0.485	1	Babam1
0.0269806	0.26005	0.305	0.257	1	Itpkb
0.160177	-0.26003	0.108	0.128	1	Gins1
0.19761	-0.26	0.31	0.336	1	Fars2
0.378969	0.259942	0.042	0.051	1	Ass1
0.0950172	0.259916	0.147	0.121	1	Stx12
0.89523	-0.259889	0.052	0.053	1	Rad54l2
0.850926	-0.259867	0.045	0.047	1	Prdm15
0.147298	-0.259843	0.256	0.28	1	Ift27
0.256263	-0.259834	0.006	0.011	1	Plxna3
0.117651	0.259738	0.122	0.099	1	Fntb
0.647595	-0.25964	0.014	0.017	1	Grtp1
0.107396	-0.259588	0.313	0.342	1	0610010K14Rik
0.00487704	0.259503	0.498	0.44	1	Zfand6
0.206244	-0.259465	0.096	0.113	1	Dedd2
0.896425	0.259413	0.029	0.03	1	Gm16283
0.610758	0.259295	0.041	0.036	1	Zscan20
0.854807	-0.259291	0.417	0.399	1	Dock11
0.000838491	-0.259135	0.718	0.749	1	Rbbp7
0.8339	-0.259035	0.231	0.222	1	Zfp445
0.423602	0.258955	0.193	0.181	1	Trmt10a
0.286904	0.25894	0.092	0.079	1	Zfp382
0.0522329	0.25892	0.188	0.155	1	Vps8
0.911672	0.258858	0.056	0.055	1	Tab3
0.633667	0.258788	0.127	0.121	1	Tex14
0.301602	0.258748	0.099	0.086	1	B3galnt2
0.135013	0.258701	0.349	0.324	1	Dnajc5
0.22627	0.258664	0.158	0.138	1	Trmt2b
0.363491	0.258654	0.113	0.101	1	Nucb1
0.0686206	0.258617	0.351	0.31	1	Nup153
0.0339052	0.258614	0.287	0.247	1	Stk16
0.831289	-0.258357	0.259	0.256	1	Nvl
0.919055	-0.258337	0.02	0.02	1	Rab32
0.65567	-0.258274	0.019	0.017	1	Myof
0.00239952	0.258237	0.231	0.172	1	Yrdc
0.884573	0.258191	0.106	0.107	1	Gm20234
0.0850503	-0.258112	0.213	0.246	1	Mrps25
0.322923	0.258034	0.075	0.063	1	Ulk2
0.773774	-0.258016	0.015	0.013	1	9130023H24Rik
0.088138	0.257998	0.067	0.048	1	Fgr
0.95407	-0.257969	0.104	0.104	1	Gm17745
0.0575391	-0.257964	0.467	0.486	1	Lsm8
0.709913	-0.257829	0.19	0.194	1	Eci1
0.273273	-0.257689	0.289	0.311	1	Eif1ad
0.562485	-0.257637	0.105	0.113	1	1700012D14Rik
0.0278809	0.257589	0.28	0.24	1	Dguok
0.912963	0.257491	0.058	0.059	1	Wdcp
0.60293	0.257484	0.012	0.009	1	Lyz2
0.589308	-0.257274	0.281	0.285	1	Golga7
0.168193	-0.257154	0.076	0.094	1	Tvp23b
0.785513	-0.256983	0.081	0.084	1	Supt3
0.542041	-0.256983	0.121	0.111	1	Atr
0.0558799	0.256938	0.319	0.276	1	Cop1
0.902688	-0.256834	0.039	0.037	1	Gm44777
0.487785	0.25678	0.115	0.106	1	Cdadc1
0.291414	0.256738	0.107	0.092	1	Fuz
0.393986	0.25673	0.028	0.022	1	Gm26749
0.312508	-0.256715	0.278	0.295	1	Trabd
0.191142	0.256713	0.01	0.017	1	Golm1
0.948349	-0.256502	0.246	0.241	1	Ptpra
0.16244	0.256457	0.049	0.036	1	Gm26760
0.566401	0.256438	0.029	0.025	1	Gm35986
0.0666921	-0.256376	0.047	0.067	1	Zmat3
0.106799	-0.256246	0.269	0.299	1	Aopep
0.338958	0.256233	0.121	0.109	1	Pex3
0.794384	-0.256082	0.016	0.018	1	Cmtm4
0.24007	0.256051	0.014	0.008	1	Arhgap18
0.220202	-0.256041	0.005	0.01	1	Tctn2
0.266503	0.256026	0.174	0.155	1	Atp6ap1
0.89952	-0.255907	0.074	0.073	1	Ccdc181
0.182594	-0.255898	0.188	0.21	1	Bcap29
0.405807	-0.255699	0.096	0.108	1	Htatip2
0.228972	-0.255648	0.127	0.145	1	A530032D15Rik
0.913302	0.25564	0.017	0.017	1	Ccdc57
0.644961	-0.255619	0.059	0.054	1	Zhx3
0.424729	0.255442	0.063	0.055	1	Foxo3
0.927211	-0.25541	0.18	0.175	1	Abhd2
0.665902	0.255337	0.025	0.022	1	A930024E05Rik
0.635395	-0.255332	0.023	0.026	1	Agap3
0.400717	0.255324	0.183	0.171	1	Sdhaf4
0.215453	0.255321	0.058	0.046	1	B130034C11Rik
0.395213	-0.255295	0.033	0.04	1	Gm6377
0.268194	-0.255292	0.274	0.292	1	Myg1
0.242062	-0.25526	0.031	0.041	1	Usp44
0.135831	-0.255242	0.037	0.051	1	Acad11
0.51132	-0.255166	0.117	0.125	1	Ubxn2a
0.849696	-0.255073	0.023	0.024	1	Gm38948
0.76516	-0.255021	0.119	0.124	1	Atpaf1
0.419732	-0.254968	0.172	0.187	1	Taf2
0.336187	-0.254908	0.078	0.091	1	Bbs9
0.398179	-0.254847	0.089	0.101	1	Coq3
0.673297	-0.254818	0.161	0.167	1	Rbm43
0.0312585	0.254687	0.251	0.21	1	Rnmt
0.427859	0.254681	0.09	0.081	1	Gm11696
0.476989	0.254674	0.082	0.074	1	Usp42
0.324557	-0.254648	0.025	0.032	1	Zfp940
0.972004	-0.254561	0.053	0.053	1	Zfat
0.0682839	0.254515	0.267	0.231	1	Atp6v1a
0.3176	0.254454	0.041	0.032	1	Chpf2
0.567233	-0.254434	0.01	0.012	1	Gm15510
0.389749	-0.254304	0.163	0.175	1	Znhit6
0.643354	-0.254304	0.095	0.101	1	Dennd4c
0.054607	0.254292	0.12	0.092	1	Pipox
0.945742	-0.254107	0.091	0.089	1	Rrnad1
0.375796	-0.254067	0.029	0.036	1	Cd320
0.779155	0.254022	0.023	0.021	1	Dnhd1
0.913969	-0.253921	0.218	0.216	1	Pik3ca
0.943381	-0.253899	0.012	0.011	1	Eif4e3
0.405088	0.253773	0.198	0.184	1	Rassf1
0.126339	0.253764	0.185	0.158	1	Fndc3a
0.392994	0.253649	0.083	0.073	1	Glt8d1
0.143759	0.25335	0.246	0.222	1	Mms22l
0.322078	0.253313	0.03	0.023	1	Begain
0.960405	-0.253295	0.204	0.199	1	Erap1
0.168022	0.253283	0.124	0.103	1	Zfp943
0.449482	0.253271	0.041	0.034	1	Gm5148
0.503563	-0.253264	0.013	0.017	1	Pltp
0.341643	-0.253074	0.075	0.087	1	Ehhadh
0.50808	-0.253039	0.077	0.086	1	Tmem115
0.602331	-0.25285	0.237	0.247	1	Uprt
0.199509	-0.252848	0.075	0.091	1	Sepsecs
0.394111	-0.25283	0.205	0.219	1	Prpf39
0.203445	0.252734	0.16	0.139	1	Taf9
0.320056	-0.252719	0.316	0.332	1	Mrpl39
0.220857	-0.252658	0.077	0.093	1	Zfp606
0.990819	-0.252625	0.07	0.069	1	Ermard
0.173323	0.252581	0.011	0.005	1	1700094J05Rik
0.894679	0.252555	0.011	0.011	1	Chl1
0.714388	-0.252552	0.052	0.048	1	Pctp
0.309992	0.252434	0.137	0.121	1	Ehf
0.597084	-0.252316	0.127	0.136	1	Gnaz
0.646814	-0.252297	0.108	0.115	1	Tmc6
0.788799	-0.252199	0.052	0.054	1	Dkkl1
0.0299058	0.252162	0.204	0.166	1	Endou
0.172406	0.252155	0.241	0.217	1	Zzz3
0.975502	-0.252138	0.199	0.195	1	Usp37
0.862575	0.251948	0.023	0.024	1	AA467197
0.737833	-0.251943	0.156	0.16	1	Pxmp4
0.216785	-0.251885	0.394	0.411	1	Lamp1
0.206789	0.251877	0.266	0.236	1	Txlna
0.936312	-0.251874	0.076	0.075	1	Sec23a
0.0104788	0.251816	0.288	0.239	1	Wdr82
0.0396436	0.251702	0.117	0.088	1	Kcnip1
0.629211	0.251639	0.03	0.034	1	Glce
0.089634	0.251635	0.234	0.201	1	Smyd3
0.471507	-0.251527	0.017	0.022	1	Gm36839
0.0837202	0.251444	0.213	0.181	1	Sec24c
0.436434	-0.25139	0.22	0.229	1	Prdx4
0.748774	-0.251342	0.108	0.112	1	Ppp1r15a
0.000978177	0.251257	0.363	0.289	1	Tut7
0.484859	-0.251166	0.135	0.146	1	Arntl
0.0451759	0.251154	0.274	0.236	1	Lman1
0.624095	-0.251136	0.168	0.173	1	Nup160
0.00409741	0.251105	0.437	0.381	1	Dlgap5
0.249429	0.251093	0.074	0.06	1	Mroh1
0.248218	-0.251022	0.264	0.285	1	Fam3c
0.00615266	0.250868	0.495	0.437	1	Rps6kb1
0.410456	-0.250858	0.053	0.061	1	Nupl2
0.210894	-0.250843	0.129	0.149	1	Arl2
0.25505	0.250834	0.071	0.086	1	Pex11b
0.454629	-0.250673	0.184	0.196	1	Bola1
0.382779	0.25054	0.163	0.149	1	Smim26
0.125666	0.250514	0.169	0.143	1	Clcn4
0.509998	-0.250511	0.083	0.09	1	Cant1
0.182811	0.250426	0.144	0.123	1	Slc35b3
0.244133	-0.250413	0.391	0.404	1	Sft2d1
0.178472	0.250386	0.253	0.23	1	Slc20a2
0.990268	0.249989	0.03	0.03	1	Cage1
0.672469	-0.249984	0.039	0.042	1	Cry2
0.201166	-0.249831	0.425	0.441	1	Topbp1
0.592447	-0.249703	0.038	0.042	1	Ttc28
0.239761	0.249678	0.027	0.019	1	Gm6225
0.273221	-0.249637	0.044	0.055	1	Tom1l2
0.0393922	0.249619	0.147	0.116	1	Fam174a
0.688447	-0.249554	0.23	0.232	1	Rbm45
0.959987	-0.249536	0.02	0.021	1	Mcrip2
0.484707	-0.249493	0.229	0.239	1	Btf3l4
0.0785309	0.249387	0.36	0.322	1	Fryl
0.0415344	0.249371	0.148	0.117	1	Nipsnap2
0.0620457	-0.249269	0.009	0.019	1	Gm42722
0.077535	0.249134	0.077	0.057	1	Necap1
0.0154671	0.249126	0.275	0.228	1	Ap1g2
0.968038	-0.248974	0.079	0.079	1	Hk1
0.081383	0.248797	0.174	0.144	1	Wbp1l
0.0841046	-0.248664	0.175	0.206	1	Tusc2
0.187102	0.248451	0.079	0.063	1	Ebpl
0.0907831	-0.248305	0.028	0.042	1	Tbc1d19
0.000247017	0.248262	0.701	0.635	1	Aicda
0.978455	0.248205	0.023	0.023	1	Ppp2r5b
0.190134	0.248125	0.187	0.165	1	Uqcc1
0.45219	-0.247925	0.047	0.055	1	Thyn1
0.584323	0.24785	0.275	0.265	1	Cenpp
0.205709	-0.247819	0.33	0.35	1	Mrpl3
0.888458	-0.247806	0.011	0.011	1	Wdr60
0.504524	-0.247803	0.038	0.044	1	Cbr1
0.493733	0.247674	0.03	0.025	1	Zswim6
0.876597	-0.247673	0.068	0.065	1	Usb1
0.365394	-0.247564	0.247	0.262	1	Med11
0.368663	-0.247548	0.05	0.06	1	Gm11508
0.441705	0.247426	0.038	0.031	1	Pacc1
0.142001	0.247422	0.162	0.139	1	Ipo8
0.121212	0.247422	0.139	0.116	1	Zhx1
0.656108	-0.247363	0.025	0.028	1	BC048403
0.972839	-0.247349	0.112	0.112	1	Mepce
0.0987076	0.247328	0.347	0.317	1	Smn1
0.556431	0.24723	0.024	0.02	1	Dapk1
0.140078	0.247211	0.15	0.128	1	Dedd
0.707902	0.247186	0.035	0.032	1	Bmp8a
0.348389	0.247007	0.048	0.039	1	Zfp69
0.0312619	0.24688	0.106	0.078	1	Dancr
0.675575	-0.24685	0.053	0.057	1	Pdxk
0.414733	0.246771	0.159	0.147	1	Ctr9
0.907849	-0.246651	0.072	0.07	1	Odr4
0.765563	0.246647	0.144	0.14	1	Ahcy
0.361344	0.246449	0.105	0.093	1	Zfp346
0.275321	0.246431	0.255	0.235	1	Khdc4
0.204119	-0.246428	0.352	0.375	1	Dnajc10
0.0215076	0.246351	0.375	0.326	1	Sik3
0.851455	0.246153	0.047	0.046	1	Ap5b1
0.572595	-0.246055	0.102	0.109	1	Hdac10
0.840697	0.246018	0.053	0.051	1	Zfyve1
0.199599	0.245934	0.16	0.139	1	Snhg20
0.553198	-0.245817	0.043	0.049	1	Gm13563
0.929897	0.245775	0.037	0.037	1	Recql4
0.183563	0.245756	0.151	0.131	1	Ube3b
0.0576386	0.245678	0.144	0.114	1	Parp3
0.158417	-0.24552	0.461	0.487	1	Cdc123
0.568835	0.245268	0.025	0.029	1	Tspan2
0.181438	-0.245244	0.058	0.074	1	Uvssa
0.697974	-0.245172	0.074	0.079	1	Gprasp1
0.916567	-0.245137	0.107	0.108	1	Fbrsl1
0.234046	0.245092	0.261	0.239	1	Arid3b
0.88166	0.245063	0.125	0.123	1	Kif24
0.41895	0.244983	0.091	0.081	1	Tagap1
0.104975	-0.244965	0.084	0.106	1	Gatb
0.803898	-0.244909	0.081	0.078	1	Aldh3a2
0.465625	-0.244883	0.068	0.077	1	Gm15886
0.796436	0.244789	0.015	0.017	1	Pxmp2
0.000767788	0.244768	0.596	0.537	1	Tuba1a
0.986541	-0.244683	0.064	0.064	1	Nr6a1
0.884183	0.244582	0.179	0.179	1	Slc6a6
0.22963	0.244538	0.195	0.176	1	Arel1
0.280651	-0.244458	0.033	0.025	1	Qpctl
0.0386828	0.244306	0.3	0.257	1	Smim4
0.948676	-0.244214	0.17	0.168	1	Prkaca
0.48641	0.244071	0.098	0.089	1	Spata7
0.00388762	0.243937	0.305	0.239	1	Helz
0.366142	0.243934	0.015	0.01	1	Ccdc30
0.658301	0.243911	0.023	0.02	1	Macrod1
0.645572	-0.243865	0.077	0.083	1	Utp25
0.174966	0.243842	0.236	0.213	1	G2e3
0.030075	0.243795	0.322	0.278	1	Fyn
0.688271	-0.243725	0.063	0.067	1	Aplp2
0.429962	-0.243718	0.323	0.334	1	Arl8b
0.168625	0.243715	0.209	0.187	1	Osbp
0.778424	0.243617	0.035	0.033	1	Gm17259
0.0844193	0.243525	0.416	0.38	1	Fam98b
0.892981	-0.243505	0.037	0.035	1	Dusp7
0.447348	0.243297	0.286	0.278	1	Spag9
0.727014	-0.243273	0.126	0.13	1	Ddx19b
0.580624	-0.243117	0.047	0.053	1	Grn
0.243035	-0.243076	0.021	0.03	1	Ccdc125
0.780208	0.243074	0.069	0.073	1	Slc29a1
0.219485	0.243041	0.333	0.31	1	Cep164
0.229266	-0.242877	0.158	0.179	1	Ccdc6
0.174347	0.242862	0.106	0.088	1	Gnptg
0.223048	-0.242839	0.07	0.085	1	2900076A07Rik
0.0272404	0.242625	0.324	0.285	1	Pcf11
0.47653	0.242497	0.136	0.125	1	Ttc17
0.107459	-0.24241	0.187	0.218	1	Mpg
0.949611	-0.242402	0.117	0.117	1	Trmt12
0.197818	-0.242348	0.134	0.155	1	Fam118a
0.432619	0.24228	0.084	0.075	1	Unk
0.0807596	0.242276	0.237	0.203	1	Dctn4
0.91165	0.24219	0.02	0.02	1	F8
0.936291	0.242144	0.01	0.009	1	Gm50218
0.259723	-0.241983	0.066	0.079	1	Mnt
0.690471	0.24193	0.016	0.019	1	9130230N09Rik
0.659605	0.241908	0.155	0.149	1	Eri2
0.0781346	0.241891	0.292	0.256	1	Malsu1
0.490697	-0.24183	0.219	0.228	1	Opa1
0.43772	-0.241702	0.139	0.149	1	Alkbh6
0.0561222	-0.241604	0.318	0.361	1	Mpp6
0.640631	0.241548	0.017	0.015	1	Asb5
0.610338	-0.241542	0.013	0.01	1	Ctns
0.458447	-0.241472	0.127	0.138	1	Tmem19
0.238928	-0.241446	0.267	0.289	1	Ppm1b
0.6165	-0.241436	0.165	0.175	1	Simc1
0.0300096	0.241399	0.277	0.234	1	Gripap1
0.137912	0.241357	0.313	0.285	1	Nmi
0.104235	-0.241315	0.074	0.095	1	Tmem107
0.271331	-0.241156	0.252	0.269	1	Ibtk
0.514769	-0.241101	0.069	0.077	1	Gpr89
0.809872	-0.240991	0.069	0.065	1	Ube2l6
0.547851	-0.240922	0.266	0.275	1	Pigp
0.898122	-0.240892	0.045	0.044	1	Bloc1s5
0.993437	0.240856	0.03	0.03	1	Gsr
0.386888	-0.240793	0.027	0.021	1	Prkab2
0.231467	0.240728	0.037	0.027	1	9330136K24Rik
0.00833452	0.240712	0.349	0.291	1	Nufip2
0.612017	-0.240597	0.098	0.104	1	Sik2
0.432062	-0.240532	0.15	0.163	1	E2f1
0.20353	-0.240516	0.222	0.242	1	Ddx56
0.459813	0.240442	0.107	0.097	1	Klhl42
0.932545	0.2402	0.011	0.01	1	Gm9917
0.326774	0.240175	0.185	0.168	1	Brpf1
0.319605	0.240156	0.135	0.12	1	Mindy3
0.740843	-0.240148	0.23	0.233	1	Traf3
0.192712	-0.240126	0.087	0.105	1	Smad5
0.413742	0.240041	0.192	0.18	1	Hmbs
0.631589	-0.240003	0.044	0.049	1	Frat1
0.254015	-0.239936	0.15	0.17	1	Skiv2l
0.25008	0.239795	0.187	0.168	1	Pde12
0.516526	-0.239734	0.114	0.122	1	Camkk2
0.345904	-0.239493	0.12	0.136	1	Trmt61b
0.925769	0.239456	0.016	0.016	1	Rdx
0.829968	0.23938	0.018	0.02	1	Fndc9
0.652403	0.239334	0.02	0.018	1	Lix1l
0.00212274	-0.239314	0.757	0.791	1	Hist1h1e
0.684053	0.239283	0.127	0.136	1	Cdyl
0.386187	-0.239263	0.038	0.03	1	Hspa12a
0.412233	-0.239212	0.237	0.25	1	Phrf1
0.588951	-0.239149	0.228	0.232	1	Isg20l2
0.76165	-0.239106	0.063	0.059	1	Fbxl19
0.400311	-0.239091	0.272	0.282	1	Cdk19
0.392087	0.239061	0.028	0.022	1	Cask
0.852558	-0.239025	0.107	0.11	1	Helb
0.581049	0.239005	0.148	0.141	1	Cenpl
0.680466	0.238919	0.084	0.079	1	Tceanc
0.900829	-0.238702	0.146	0.144	1	Xrcc5
0.852087	-0.238681	0.047	0.046	1	Klf16
0.699945	-0.238311	0.215	0.219	1	Ppm1a
0.13733	0.238274	0.06	0.045	1	Mapk1ip1
0.142369	-0.238152	0.028	0.04	1	Etfbkmt
0.187727	-0.238065	0.13	0.15	1	Ahsa2
0.896406	-0.238005	0.129	0.131	1	Echdc1
0.123392	-0.23796	0.294	0.321	1	Nt5c2
0.12376	0.237951	0.032	0.021	1	Gm11613
0.205263	-0.237876	0.259	0.279	1	Tsnax
0.626856	-0.237801	0.013	0.016	1	Gm38293
0.733581	0.237723	0.144	0.14	1	Zfp652
0.200297	0.23764	0.017	0.01	1	Pex26
0.637779	-0.237566	0.11	0.116	1	Lca5
0.37754	0.237356	0.041	0.033	1	4933439C10Rik
0.902086	-0.23727	0.012	0.012	1	Abhd5
0.0651736	0.237255	0.205	0.174	1	Lrrc58
0.127902	0.237243	0.271	0.242	1	Gm31814
0.160337	0.237102	0.397	0.373	1	Clk1
0.466212	-0.2371	0.011	0.015	1	4931422A03Rik
0.829195	-0.237067	0.101	0.098	1	Myo18a
0.320018	-0.236958	0.226	0.245	1	Cxxc5
0.780866	0.236941	0.019	0.018	1	Serpina3g
0.996216	-0.236916	0.031	0.031	1	Fam241a
0.356316	0.236854	0.103	0.091	1	Nsun3
0.505098	0.236818	0.121	0.112	1	Setd1a
0.515041	0.236691	0.04	0.034	1	9530062K07Rik
0.38709	-0.236609	0.098	0.11	1	Zc3h12a
0.514582	-0.236488	0.293	0.304	1	Lck
0.716008	-0.236481	0.281	0.285	1	Cnih1
0.460313	-0.236443	0.071	0.062	1	Fam135a
0.320781	-0.236342	0.045	0.055	1	Rab27a
0.967443	-0.236294	0.192	0.187	1	Sirt1
0.406975	0.236277	0.132	0.119	1	Mcat
0.00499469	0.236227	0.565	0.507	1	Snf8
0.586595	0.236202	0.034	0.03	1	Zfp790
0.45642	-0.236163	0.127	0.138	1	Tigd2
0.200103	0.23615	0.24	0.218	1	Ube2f
0.777177	0.236108	0.068	0.072	1	Dusp1
0.0993811	0.236042	0.048	0.033	1	Pbx1
0.00948637	0.236035	0.522	0.475	1	Hvcn1
0.0593992	0.236022	0.221	0.184	1	Ankrd13c
0.53767	0.236017	0.18	0.171	1	Pcca
0.0787749	-0.235994	0.333	0.366	1	Mrps12
0.0778306	-0.235924	0.382	0.421	1	Dhfr
0.494128	-0.235852	0.015	0.011	1	6030468B19Rik
0.35359	0.235799	0.052	0.062	1	Dnph1
0.856999	-0.23568	0.108	0.105	1	Polr3d
0.335772	-0.235676	0.07	0.082	1	Tmem185b
0.684231	0.235676	0.103	0.097	1	2310061I04Rik
0.170248	0.235608	0.044	0.032	1	Jade3
0.189844	0.235561	0.441	0.422	1	Ada
0.781431	0.235394	0.018	0.017	1	Gm37759
0.769079	-0.235358	0.117	0.12	1	Zfp655
0.202297	0.23532	0.038	0.027	1	Dcun1d3
0.417476	0.235185	0.048	0.04	1	Gsdme
0.255403	-0.235169	0.006	0.011	1	Tiam1
0.619037	-0.23513	0.128	0.136	1	Cramp1l
0.132871	0.235055	0.125	0.103	1	Rdh12
0.494822	-0.234969	0.044	0.051	1	9530018F02Rik
0.506861	0.23485	0.061	0.054	1	Zfp369
0.0784054	0.234791	0.273	0.237	1	Cnep1r1
0.159218	0.23476	0.162	0.138	1	S100a11
0.640117	-0.234744	0.023	0.026	1	Gm16337
0.417523	0.234688	0.216	0.203	1	Pikfyve
0.701414	-0.234569	0.056	0.052	1	Parp6
0.828797	-0.234552	0.118	0.121	1	Rprd1a
0.302091	0.234503	0.208	0.191	1	Fam89b
0.715402	-0.234375	0.052	0.055	1	Prkag2
0.531779	0.234362	0.019	0.016	1	Gm47350
0.621915	-0.234358	0.014	0.011	1	BC065397
0.0530843	0.23424	0.168	0.136	1	Prpf18
0.00343439	0.234131	0.615	0.552	1	Bfsp2
0.513815	-0.234088	0.162	0.172	1	Stx18
0.221623	-0.234086	0.03	0.04	1	Prickle3
0.387976	-0.234024	0.048	0.057	1	Bphl
0.522388	0.233944	0.158	0.147	1	Mdc1
0.849754	-0.233904	0.042	0.044	1	Acy1
0.182723	-0.233887	0.492	0.496	1	Ahsa1
0.348504	-0.233848	0.294	0.306	1	Pno1
0.525335	-0.233758	0.1	0.091	1	Galns
0.475659	-0.233709	0.073	0.064	1	Dvl3
0.108136	-0.233664	0.613	0.619	1	Prkcb
0.266548	-0.233579	0.117	0.135	1	Mtfr1l
0.415201	-0.233409	0.187	0.2	1	Ppfia1
0.676202	0.233374	0.068	0.063	1	Gm16124
0.0566331	-0.233276	0.493	0.52	1	Got2
0.785213	0.233272	0.049	0.053	1	Spata1
0.539285	0.233153	0.028	0.033	1	1700086O06Rik
0.0477346	0.233107	0.204	0.171	1	Ap1b1
0.706017	-0.233015	0.037	0.033	1	Ssh3
0.913442	-0.233003	0.016	0.016	1	Gm47484
0.490559	-0.232879	0.026	0.031	1	Rnf149
0.67109	-0.232749	0.125	0.131	1	Pigm
0.29952	-0.232733	0.078	0.065	1	Gm27017
0.317109	0.232578	0.179	0.162	1	Dctn6
0.110571	0.232522	0.306	0.274	1	Ogfr
0.64289	-0.232501	0.066	0.07	1	Nlrc4
0.541616	0.23244	0.056	0.05	1	Golim4
0.699852	-0.232406	0.136	0.128	1	Arfip2
0.602177	-0.232388	0.185	0.194	1	Pacs1
0.927685	-0.232358	0.116	0.116	1	Nt5m
0.0161992	0.232327	0.617	0.571	1	Arhgef1
0.698406	-0.232205	0.054	0.058	1	Gnasas1
0.442905	-0.232138	0.174	0.187	1	Rmnd5b
0.287599	-0.232053	0.147	0.165	1	Mob2
0.927409	-0.232008	0.058	0.057	1	Ipo13
0.118831	0.231914	0.132	0.108	1	BC052040
0.508241	0.231872	0.017	0.013	1	Mkln1os
0.121625	-0.231822	0.17	0.198	1	Cep68
0.245624	-0.231652	0.194	0.212	1	Nt5e
0.950691	-0.231644	0.069	0.069	1	Msantd4
0.051976	-0.231638	0.053	0.075	1	Slc33a1
0.40009	0.231629	0.197	0.183	1	Nudt14
0.888491	-0.231625	0.028	0.029	1	Ubtd1
0.24603	-0.23161	0.19	0.208	1	Trmt6
0.34821	0.231562	0.05	0.041	1	9330020H09Rik
0.00413108	0.231458	0.231	0.176	1	Lrrc8c
0.869343	0.23142	0.035	0.034	1	St3gal5
0.643057	0.231377	0.041	0.046	1	Gpr180
0.523103	-0.231319	0.202	0.209	1	Atp2c1
0.457761	0.231199	0.025	0.02	1	Zfp3
0.29762	0.23118	0.099	0.085	1	2810002D19Rik
0.0391234	0.231073	0.402	0.359	1	Btg2
0.201797	0.230979	0.113	0.094	1	Nudt8
0.558012	-0.230966	0.056	0.062	1	Mir155hg
0.396344	0.230892	0.135	0.123	1	Gm30054
0.528089	0.230803	0.156	0.148	1	Mxd3
0.440174	-0.230591	0.232	0.248	1	Appl1
0.0914583	0.230583	0.014	0.006	1	Cnksr3
0.7954	-0.230489	0.016	0.018	1	Platr29
0.305349	-0.23042	0.204	0.221	1	Rnaseh2a
0.875416	-0.230352	0.28	0.273	1	Seh1l
0.875202	0.230309	0.04	0.038	1	1110006O24Rik
0.105281	-0.230242	0.417	0.447	1	Smu1
0.793121	-0.230237	0.149	0.143	1	Nfya
0.763961	-0.230157	0.148	0.143	1	Cyp20a1
0.650653	-0.230134	0.084	0.078	1	Jade2
0.6683	-0.230126	0.052	0.056	1	Sh3bp5l
0.0199687	0.230011	0.562	0.504	1	Irf2
0.470645	0.229995	0.049	0.042	1	Gm16576
0.0261318	-0.229835	0.53	0.554	1	Nsmce1
0.790117	-0.229819	0.02	0.019	1	Grm5
0.810712	-0.229799	0.09	0.093	1	Kcna3
0.420011	-0.229661	0.026	0.032	1	Dyrk1b
0.330174	0.229638	0.055	0.046	1	Als2
0.611285	-0.229518	0.22	0.226	1	Drg2
0.309123	-0.229512	0.172	0.19	1	Unc45a
0.0262091	0.22951	0.417	0.368	1	Elf2
0.571364	0.229444	0.068	0.061	1	Bcl2l1
0.137182	0.229441	0.089	0.07	1	Tnfaip3
0.263016	0.229381	0.158	0.14	1	Gm34215
0.887684	0.229268	0.131	0.13	1	Zfp84
0.676474	0.22923	0.032	0.029	1	4930558J18Rik
0.337341	0.229216	0.131	0.118	1	Zfp672
0.315	0.229169	0.081	0.068	1	Cebpb
0.803164	-0.229152	0.252	0.252	1	Rbm34
0.443062	0.229032	0.134	0.123	1	Lpcat3
0.582102	-0.229022	0.037	0.041	1	Gm32036
0.107893	0.229018	0.264	0.233	1	Kin
0.709425	-0.228987	0.139	0.144	1	Ptrh2
0.426162	-0.228952	0.102	0.09	1	Exo5
0.318561	0.228788	0.163	0.147	1	Jak3
0.741764	-0.228732	0.144	0.138	1	Hyou1
0.662658	-0.228712	0.155	0.161	1	Nudt16l1
0.0111853	0.228708	0.345	0.289	1	Ogfrl1
0.84126	-0.228686	0.021	0.023	1	Rhob
0.520465	0.228645	0.073	0.065	1	Ptpn12
0.892707	-0.228627	0.26	0.251	1	Tcf12
0.0820867	0.228597	0.102	0.079	1	3300005D01Rik
0.56971	-0.228429	0.178	0.187	1	Pdss1
0.355868	-0.228335	0.111	0.124	1	Bmpr1a
0.272244	0.228253	0.289	0.27	1	Ndc80
0.690692	-0.228228	0.009	0.01	1	Gm26586
0.91915	-0.228194	0.057	0.058	1	Zfp687
0.56287	-0.228187	0.062	0.069	1	Gtf3c4
0.0736743	0.228081	0.262	0.229	1	Syne1
0.0731191	0.228022	0.146	0.117	1	Eaf1
0.0840213	-0.227968	0.19	0.222	1	Ubac1
0.215642	0.22793	0.097	0.081	1	Cbr4
0.925571	-0.227701	0.169	0.167	1	Ggct
0.908634	-0.227683	0.069	0.067	1	Snx19
0.936761	0.227674	0.015	0.016	1	Bloc1s6os
0.105499	-0.227618	0.396	0.423	1	Hist1h3f
0.899129	-0.227583	0.162	0.164	1	Spint2
0.513957	-0.227578	0.008	0.01	1	Gm14230
0.346161	0.22754	0.023	0.017	1	Stat4
0.796377	0.227494	0.03	0.032	1	Gm47772
0.000753784	0.227483	0.227	0.163	1	Tox2
0.217876	-0.227437	0.191	0.216	1	Uhrf1bp1l
0.710896	-0.227392	0.052	0.048	1	Aff1
0.643188	-0.227385	0.095	0.099	1	Ric8b
0.980164	0.227374	0.033	0.033	1	Pias3
0.914295	-0.227313	0.024	0.023	1	Farp2
0.145547	-0.227279	0.029	0.041	1	Fbxo44
0.419771	-0.227195	0.061	0.07	1	Trim39
0.120767	-0.227194	0.009	0.017	1	Xylt2
0.0187747	0.227177	0.296	0.25	1	Dnm1l
0.927664	-0.227142	0.013	0.012	1	Ttc8
0.178408	0.227114	0.224	0.2	1	Ankrd54
0.0737622	-0.227026	0.183	0.216	1	Ethe1
0.246392	-0.227005	0.216	0.241	1	Nck1
0.321756	-0.226897	0.075	0.063	1	Alg1
0.435734	-0.226881	0.034	0.028	1	Kif3c
0.252354	0.226856	0.124	0.106	1	Klhl20
0.00855659	0.226759	0.521	0.466	1	Hmmr
0.00884231	0.226741	0.13	0.092	1	Cdc42ep3
0.392255	0.22672	0.085	0.074	1	1110002L01Rik
0.38034	0.226684	0.016	0.011	1	Zfp759
0.770065	0.226658	0.236	0.236	1	Rasgrp2
0.833887	-0.226633	0.104	0.107	1	Ostm1
0.921458	0.226497	0.015	0.015	1	4930557K07Rik
0.423874	0.226465	0.089	0.08	1	Pprc1
0.680753	0.226416	0.028	0.025	1	Gm26533
0.933239	-0.226373	0.136	0.135	1	Osbpl11
0.678301	0.226348	0.026	0.029	1	2700038G22Rik
0.275396	0.226302	0.193	0.176	1	Fam167b
0.0748406	-0.226281	0.414	0.433	1	Adsl
0.888512	-0.226263	0.108	0.109	1	Tsc2
0.30674	0.226211	0.178	0.162	1	Akt2
0.591241	-0.226167	0.064	0.058	1	Zswim3
0.837399	0.225653	0.143	0.146	1	Arl4a
0.00548291	0.225625	0.215	0.164	1	Aida
0.173919	-0.22561	0.596	0.616	1	Birc6
0.692214	0.225153	0.117	0.113	1	Ints5
0.0207275	0.225121	0.459	0.412	1	Knstrn
0.873045	-0.225081	0.226	0.224	1	Aatf
0.0464136	0.225011	0.222	0.185	1	Fam120b
0.487844	0.224994	0.369	0.35	1	Zfand5
0.0174618	0.224964	0.549	0.491	1	Taf1d
0.758822	-0.22466	0.039	0.041	1	Wdtc1
0.360142	0.224604	0.132	0.118	1	Ddhd2
0.363657	-0.224582	0.135	0.15	1	Ska3
0.267285	-0.224508	0.042	0.053	1	Usp30
0.970472	-0.224493	0.186	0.183	1	Itgal
0.519205	-0.224471	0.02	0.025	1	Fchsd1
0.402639	0.224411	0.27	0.254	1	Hsd17b10
0.711598	0.224406	0.15	0.145	1	Ythdc2
0.0823535	0.224314	0.313	0.283	1	Lipc
0.23017	0.224248	0.184	0.162	1	Melk
0.596294	0.224169	0.037	0.032	1	Zfp438
0.731345	0.224138	0.075	0.072	1	Kcnk5
0.548147	-0.224	0.097	0.105	1	Taf4
0.133232	-0.223944	0.165	0.193	1	Wdr45b
0.0277515	0.223933	0.143	0.109	1	Cenpj
0.974829	-0.223889	0.048	0.049	1	Tlcd2
0.522418	-0.223759	0.068	0.076	1	Fam160b2
0.435887	-0.223704	0.284	0.298	1	Sp3
0.0999726	-0.223619	0.436	0.455	1	Gmnn
0.505604	-0.223578	0.141	0.152	1	Snx11
0.362704	0.223555	0.015	0.01	1	Gm17249
0.374667	0.223545	0.061	0.052	1	8430429K09Rik
0.0869073	-0.223401	0.095	0.12	1	Kansl3
0.549394	0.223343	0.081	0.074	1	Erlin2
0.476752	-0.22332	0.151	0.16	1	Pdlim7
0.119408	-0.223283	0.369	0.398	1	Lgmn
0.234245	0.223274	0.227	0.205	1	Map3k5
0.103371	0.223206	0.476	0.447	1	Msi2
0.0397598	0.223203	0.36	0.316	1	2310009A05Rik
0.00943815	0.223203	0.135	0.095	1	Fbxl8
0.401255	0.223197	0.01	0.006	1	Trim3
0.191254	-0.223189	0.071	0.087	1	Mcm8
0.0337863	0.223171	0.286	0.244	1	Surf1
0.310632	0.223032	0.165	0.15	1	Twf1
0.564213	0.222893	0.113	0.105	1	Flot2
0.66784	-0.222787	0.023	0.02	1	Prss16
0.427767	-0.222759	0.166	0.18	1	Sec23b
0.00490723	0.222665	0.3	0.238	1	Chd6
0.969556	-0.222559	0.157	0.153	1	Zfand2b
0.0350905	-0.222519	0.466	0.512	1	Spc24
0.380474	0.222435	0.122	0.11	1	Rbm48
0.788246	-0.222352	0.025	0.023	1	Patj
0.894194	-0.222341	0.187	0.182	1	Neil3
0.00319762	0.222336	0.347	0.281	1	Mpnd
0.228264	0.222278	0.344	0.323	1	Rc3h1
0.491116	0.222219	0.169	0.159	1	Ifi47
0.122091	0.22207	0.026	0.016	1	Hspb6
0.288521	-0.222053	0.043	0.033	1	Zfp41
0.905942	0.222012	0.012	0.012	1	Tbc1d16
0.124909	0.221985	0.367	0.335	1	Senp1
0.30573	-0.221875	0.233	0.25	1	Afg3l1
0.0196338	0.221769	0.189	0.146	1	Akt3
0.398805	0.221642	0.01	0.006	1	Gm28651
0.298522	0.221598	0.137	0.122	1	Crot
0.981599	-0.221595	0.041	0.04	1	Arl10
0.39318	-0.221565	0.099	0.11	1	Nsun6
0.638902	-0.221484	0.047	0.042	1	Wrb
0.0867958	0.221457	0.23	0.199	1	Rbm15
0.0504835	0.221317	0.222	0.184	1	Zfp131
0.350117	0.221317	0.087	0.076	1	Gstz1
0.404686	0.221274	0.018	0.013	1	Gm50209
0.754544	0.221195	0.043	0.04	1	Decr2
0.920696	0.221178	0.014	0.013	1	Gm17090
0.00508121	0.221069	0.209	0.156	1	Pecam1
0.658568	-0.221036	0.018	0.016	1	Gm13402
0.0272609	0.221005	0.347	0.303	1	Coro1c
0.349024	-0.220956	0.345	0.355	1	Rnf157
0.0685835	0.220927	0.25	0.213	1	Cep295
0.217008	0.220906	0.288	0.267	1	Gtf2f2
0.976882	-0.220798	0.137	0.137	1	Cep95
0.401787	-0.220775	0.06	0.051	1	Il10rb
0.250493	0.220753	0.241	0.219	1	Dr1
0.489846	0.22073	0.015	0.011	1	Oas1a
0.13089	0.220678	0.356	0.325	1	Prpf31
0.299098	0.220659	0.291	0.269	1	Rufy3
0.477782	0.22061	0.126	0.115	1	Gm4610
0.32237	0.220601	0.061	0.051	1	Rab37
0.628212	0.220594	0.111	0.105	1	Gtpbp6
0.892297	0.220591	0.087	0.085	1	Klf10
0.0369131	0.220559	0.375	0.332	1	Ppp6r3
0.371648	0.220534	0.105	0.093	1	Kdm8
0.354048	0.220509	0.093	0.082	1	Dnajc25
0.809685	-0.22048	0.063	0.06	1	Nckipsd
0.846268	-0.220438	0.088	0.085	1	Kifc5b
0.99148	-0.220364	0.029	0.029	1	D1Ertd622e
0.968243	-0.220346	0.131	0.131	1	Ptdss1
0.353064	0.22027	0.205	0.188	1	Phf11b
0.597814	-0.220197	0.145	0.134	1	Glmn
0.175139	0.220133	0.323	0.301	1	Eps15
0.788914	0.220119	0.077	0.075	1	Mrm3
0.168715	-0.219958	0.221	0.25	1	Naa35
0.155415	-0.219846	0.282	0.307	1	Smim15
0.251651	0.219767	0.124	0.107	1	Letmd1
0.933859	-0.219744	0.148	0.145	1	Usp11
0.0437157	0.219732	0.249	0.211	1	Pwp1
0.0339329	0.219658	0.47	0.421	1	Nsmaf
0.395202	-0.219566	0.078	0.067	1	Arl5b
0.159833	0.219549	0.309	0.283	1	Rgs2
0.55382	-0.219322	0.092	0.101	1	Gm32856
0.285147	-0.219287	0.193	0.215	1	Hspbp1
0.0223825	0.219144	0.611	0.573	1	Idh3g
0.166354	0.219136	0.193	0.168	1	Bfar
0.825974	0.21913	0.059	0.062	1	Trmu
0.603918	-0.219018	0.263	0.267	1	Rpa2
0.564366	-0.218854	0.132	0.141	1	Abtb1
0.00206163	0.218845	0.252	0.192	1	Cpsf1
0.835338	-0.218839	0.215	0.219	1	Bap1
0.557977	0.218781	0.087	0.08	1	Gm36738
0.464812	0.218616	0.309	0.298	1	Rbm27
0.525445	-0.218615	0.03	0.035	1	Itsn1
0.0198276	0.218598	0.477	0.42	1	Etnk1
0.843397	-0.218537	0.023	0.024	1	Rgs12
0.778954	-0.218488	0.089	0.092	1	Slc35e2
0.2114	-0.218485	0.031	0.022	1	Setd4
0.779715	0.218439	0.031	0.029	1	Pdxp
0.257716	-0.218335	0.062	0.076	1	Cmc4
0.850782	-0.218281	0.048	0.05	1	D2hgdh
0.038834	0.21811	0.264	0.224	1	Relch
0.176343	0.217989	0.144	0.123	1	Map3k11
0.28024	0.217922	0.091	0.078	1	Zfp426
0.490634	-0.217843	0.126	0.115	1	Katnb1
0.27759	-0.217805	0.075	0.089	1	Tmed3
0.480281	-0.217765	0.014	0.01	1	Smad1
0.443993	-0.217757	0.028	0.034	1	Zfp341
0.919554	0.21775	0.125	0.125	1	Ankrd16
0.710373	-0.217707	0.154	0.161	1	Ccdc134
0.119238	-0.217678	0.066	0.085	1	Trmt61a
0.931178	-0.217557	0.243	0.238	1	Naa60
0.111095	-0.217555	0.262	0.292	1	Ttc7
0.605883	-0.217521	0.28	0.284	1	Mta1
0.125392	0.217518	0.324	0.288	1	Rabep1
0.733491	0.217503	0.091	0.087	1	Ccdc122
0.183881	0.217441	0.159	0.138	1	Wdr92
0.585854	0.217415	0.067	0.061	1	Cpped1
0.682663	-0.217392	0.07	0.075	1	Zfp873
0.000174258	0.217382	0.487	0.407	1	Gng12
0.611323	-0.217351	0.223	0.231	1	Pnpla8
0.266102	-0.217212	0.343	0.354	1	Ddost
0.489278	-0.217122	0.018	0.023	1	Gm37305
0.0075218	-0.217052	0.713	0.748	1	Cbx3
0.778933	-0.217018	0.019	0.018	1	Ptpn21
0.0303189	0.217018	0.117	0.086	1	Gpr137c
0.184224	0.216955	0.216	0.192	1	Lrif1
0.138861	0.216913	0.446	0.428	1	Mrpl34
0.492834	0.21686	0.155	0.145	1	Rinl
0.372751	-0.216833	0.474	0.466	1	Mrps7
0.154348	0.216762	0.372	0.342	1	Wdr33
0.477533	0.216733	0.027	0.022	1	Gm4419
0.994165	-0.216677	0.166	0.166	1	Fbxw8
0.1801	0.216583	0.233	0.208	1	Dpp9
0.745374	-0.216563	0.187	0.192	1	Med12
0.0973362	-0.216535	0.133	0.159	1	Exoc7
0.211785	-0.216534	0.277	0.301	1	Slc9a3r1
0.888282	-0.216483	0.029	0.03	1	Ppargc1b
0.910006	0.216438	0.02	0.02	1	1300017J02Rik
0.0217035	0.216349	0.393	0.339	1	Rasa3
0.114049	0.216332	0.186	0.158	1	Nedd4l
0.0191246	0.216277	0.352	0.305	1	Atg101
0.769748	-0.216231	0.149	0.152	1	Irf2bp2
0.313683	0.216155	0.199	0.183	1	Trappc9
0.287832	-0.216136	0.177	0.197	1	Map2k5
0.341869	-0.216005	0.145	0.16	1	Rbbp5
0.57801	0.216002	0.029	0.025	1	Atg14
0.20527	0.215911	0.22	0.197	1	Smim19
0.0295342	0.215824	0.393	0.343	1	Pakap.1
0.350154	-0.215786	0.127	0.141	1	Shprh
0.0623656	0.215749	0.337	0.307	1	Lars
0.620997	0.215687	0.014	0.011	1	Ppil6
0.0779082	-0.21558	0.423	0.46	1	Tipin
0.0592734	-0.215518	0.333	0.369	1	Api5
0.77535	0.215407	0.026	0.024	1	Rab44
0.651193	-0.215392	0.019	0.017	1	Ccdc166
0.400817	0.215324	0.236	0.222	1	Trim25
0.12839	-0.215207	0.165	0.191	1	2610001J05Rik
0.319074	0.215199	0.141	0.126	1	Crlf2
0.00173905	0.215165	0.59	0.525	1	Tcof1
0.361174	0.215081	0.089	0.078	1	Zfp808
0.630013	-0.215061	0.048	0.053	1	Sfn
0.778618	0.21505	0.132	0.13	1	Man2a2
0.443322	-0.215014	0.108	0.096	1	Fam102a
0.114973	0.21495	0.319	0.286	1	Washc3
0.776593	0.214943	0.015	0.013	1	Gm14634
0.0538734	-0.21492	0.414	0.448	1	Atxn10
0.0995828	0.214838	0.041	0.027	1	Tmem71
0.874997	-0.214754	0.055	0.053	1	Gm6712
0.843115	-0.214586	0.218	0.222	1	Chtf8
0.0953471	0.214519	0.261	0.231	1	Gpn3
0.775947	0.214496	0.016	0.015	1	Dnm3
0.666938	-0.214471	0.041	0.045	1	Gm20732
0.00256354	0.214403	0.203	0.148	1	Ncoa7
0.268486	0.21414	0.166	0.149	1	Map3k9
0.0436964	-0.214127	0.299	0.34	1	Eif2s3y
0.243832	-0.214064	0.013	0.02	1	Tert
0.23649	-0.213995	0.295	0.317	1	Dhx16
0.970371	-0.213983	0.131	0.127	1	Rbm15b
0.469754	0.213904	0.131	0.12	1	Gpr137b
0.155414	0.213862	0.237	0.213	1	Cdipt
0.923045	0.213752	0.154	0.152	1	Zfp414
0.765836	-0.213739	0.232	0.237	1	Pop4
0.533087	-0.213616	0.093	0.102	1	Gnpda1
0.618877	-0.213575	0.168	0.175	1	Pigyl
0.839537	-0.213519	0.187	0.189	1	Tmem97
0.676997	-0.213513	0.03	0.027	1	Ppfibp2
0.231107	0.213503	0.265	0.245	1	Med27
0.745472	0.213444	0.066	0.062	1	Tecpr1
0.164396	0.213383	0.032	0.022	1	Calhm2
0.260705	-0.213371	0.438	0.444	1	Cd47
0.0207037	0.21334	0.16	0.123	1	Impad1
0.0830677	0.213331	0.287	0.25	1	Mgat2
0.275275	-0.213151	0.261	0.279	1	Slc25a39
0.683028	0.21314	0.086	0.081	1	Uros
0.465127	-0.21311	0.206	0.219	1	Asnsd1
0.851006	-0.212954	0.041	0.042	1	C030006K11Rik
0.513478	0.21283	0.047	0.054	1	Slc8b1
0.748329	0.212772	0.05	0.054	1	Sema3c
0.426686	0.212762	0.101	0.09	1	Zcchc2
0.23143	-0.212728	0.445	0.458	1	Stip1
0.441343	-0.212546	0.01	0.013	1	B4gat1
0.0489257	-0.212542	0.347	0.392	1	Gm20628
0.812861	-0.21251	0.034	0.032	1	Gm49953
0.148643	-0.212485	0.403	0.427	1	Actl6a
0.0105228	0.212451	0.366	0.308	1	Idnk
0.0814261	0.212333	0.192	0.162	1	Srp68
0.220885	0.212264	0.157	0.138	1	Irf2bp1
0.567699	0.212228	0.01	0.007	1	Gm15852
0.838135	-0.212219	0.042	0.044	1	1700084C06Rik
0.351243	-0.211957	0.117	0.131	1	Ung
0.00192367	0.211932	0.663	0.601	1	Stap1
0.145397	0.211809	0.433	0.402	1	Dgkd
0.456335	-0.211787	0.293	0.302	1	Mrpl16
0.940873	-0.211718	0.081	0.081	1	Fads2
0.662353	-0.21166	0.077	0.083	1	Zbtb22
0.245434	0.211638	0.072	0.059	1	Gm10101
0.491979	0.211517	0.14	0.128	1	Ddx20
0.289104	-0.211507	0.062	0.075	1	Gm36975
0.639029	-0.211434	0.033	0.037	1	Cyb5d1
0.0145431	0.211385	0.414	0.368	1	Safb2
0.854176	-0.21136	0.1	0.102	1	4933404K13Rik
0.27623	-0.211288	0.217	0.235	1	Tsta3
0.171254	0.211254	0.337	0.31	1	Smim11
0.609045	-0.211242	0.168	0.175	1	Smyd5
0.778315	-0.211213	0.027	0.029	1	Ssc4d
0.27495	-0.211037	0.448	0.456	1	Arhgap17
0.680882	0.211033	0.024	0.021	1	Klc3
0.936581	-0.210908	0.327	0.317	1	Med14
0.36495	-0.210898	0.274	0.289	1	Mcrs1
0.00340552	0.210846	0.586	0.536	1	Scimp
0.779389	-0.210789	0.055	0.058	1	1700066M21Rik
0.76806	-0.210781	0.026	0.028	1	Nme4
0.59186	0.21078	0.083	0.076	1	Epm2aip1
0.476306	-0.210647	0.175	0.187	1	Ankle2
0.504537	0.210608	0.204	0.195	1	Gnl1
0.582948	-0.210457	0.195	0.203	1	Akip1
0.499023	-0.210361	0.445	0.438	1	Eif4e
0.918907	-0.210353	0.014	0.015	1	Gm15503
0.0155231	0.210336	0.25	0.203	1	Stx16
0.314434	0.210234	0.114	0.099	1	Mtbp
0.504059	0.210232	0.245	0.232	1	Clpp
0.939688	-0.210202	0.072	0.07	1	Phlpp2
0.710078	-0.210199	0.031	0.034	1	Ss18l1
0.810035	0.210194	0.017	0.019	1	Hecw2
0.0599238	-0.210181	0.06	0.083	1	Dnajc18
0.165257	0.210172	0.22	0.193	1	Hsf1
0.921453	-0.210171	0.016	0.016	1	Rgs7
0.763861	-0.210108	0.012	0.01	1	Sh3rf1
0.430743	0.210078	0.229	0.218	1	Cenpn
0.293766	0.210055	0.132	0.116	1	Ryr1
0.0960138	-0.210046	0.09	0.114	1	Spout1
0.937654	-0.209981	0.147	0.142	1	Nudt16
0.996981	-0.209915	0.033	0.033	1	Chst7
0.920491	-0.209906	0.058	0.059	1	Pofut1
0.633282	-0.209905	0.276	0.278	1	Rassf2
0.0512416	-0.209874	0.362	0.398	1	Rtca
0.496817	-0.20987	0.221	0.233	1	Cept1
0.465129	0.209822	0.046	0.039	1	Lysmd1
0.00450981	0.209777	0.246	0.19	1	Cnst
0.0398305	0.209755	0.019	0.008	1	Slc22a14
0.177559	-0.209741	0.118	0.139	1	Pbx2
0.38864	0.209736	0.122	0.11	1	Zbtb25
0.131688	0.209708	0.359	0.325	1	Atad1
0.568888	-0.209702	0.07	0.077	1	Slc25a45
0.0430845	0.209698	0.343	0.296	1	Kdm3b
0.500814	-0.209689	0.067	0.075	1	Ttc21b
0.0225794	0.209648	0.275	0.232	1	Bcl7b
0.245817	0.209557	0.403	0.378	1	Tk1
0.681483	0.209483	0.016	0.019	1	Slc16a4
0.873565	0.20944	0.041	0.039	1	Zfp799
0.424011	-0.20943	0.124	0.134	1	9930021J03Rik
0.776146	-0.20939	0.014	0.016	1	Klf11
0.300046	0.209309	0.027	0.02	1	1700086P04Rik
0.569935	0.209282	0.028	0.024	1	Gm49164
0.54925	-0.20928	0.156	0.146	1	Trip4
0.00739252	0.209211	0.42	0.352	1	Mplkip
0.276624	0.209207	0.224	0.203	1	Fastk
0.195527	0.209206	0.25	0.224	1	Prxl2c
0.223684	-0.209161	0.235	0.258	1	Rngtt
0.507642	-0.209052	0.221	0.204	1	Otub2
0.344165	0.209009	0.186	0.172	1	Ints3
0.300809	0.208942	0.188	0.169	1	Map3k7
0.201597	-0.208834	0.274	0.295	1	Pphln1
0.309084	-0.208696	0.012	0.007	1	Glyctk
0.0373023	0.208601	0.467	0.421	1	Snhg8
0.253866	0.2086	0.053	0.041	1	Zscan25
0.733429	0.208584	0.213	0.209	1	Zfp592
0.312102	0.20852	0.143	0.127	1	AB124611
0.212362	0.208517	0.258	0.235	1	Crnkl1
0.453714	0.208454	0.25	0.233	1	Atad5
0.501639	0.208449	0.209	0.201	1	Srp54a
0.281171	-0.208397	0.02	0.028	1	Npc1
0.0234133	0.208353	0.343	0.287	1	2026-03-07
0.3018	-0.208349	0.443	0.448	1	Capns1
0.953828	-0.208288	0.116	0.117	1	Nbas
0.056392	-0.208213	0.321	0.362	1	Prdx6
0.0195776	-0.20821	0.038	0.061	1	Pear1
0.305727	-0.208191	0.391	0.401	1	Dcps
0.0823605	0.208189	0.28	0.251	1	Cpm
0.617975	0.20809	0.047	0.042	1	Slc25a22
0.468555	-0.208025	0.191	0.174	1	Ints6l
0.108078	0.208007	0.208	0.178	1	Ppp1r12c
0.16784	0.207875	0.356	0.324	1	Rcor1
0.755125	-0.207834	0.042	0.045	1	Samd15
0.174745	0.207773	0.043	0.031	1	B3galt4
0.876698	-0.207718	0.01	0.01	1	Fgf13
0.724792	-0.207689	0.106	0.111	1	Slc25a16
0.0371373	0.207614	0.331	0.286	1	Nipa2
0.895669	-0.207432	0.189	0.185	1	D5Ertd579e
0.821123	-0.207403	0.018	0.02	1	Gm43696
0.226271	-0.207385	0.048	0.061	1	Tent4a
0.0630059	-0.207381	0.184	0.219	1	Washc1
0.801975	-0.207302	0.241	0.23	1	Apc
0.983882	-0.207205	0.055	0.055	1	Plcg1
0.445671	-0.207188	0.012	0.008	1	Gm16599
0.0138464	0.207173	0.158	0.117	1	5730480H06Rik
0.617085	-0.207064	0.122	0.114	1	Lyrm4
0.88015	0.207012	0.01	0.01	1	Gm26887
0.476455	0.206973	0.182	0.171	1	Atp9b
0.0787498	-0.206877	0.523	0.556	1	Vps13a
0.0512953	0.20683	0.289	0.254	1	Tmem184c
0.917726	-0.206723	0.265	0.258	1	Cpt1a
0.241241	-0.206702	0.105	0.088	1	Fam122a
0.851263	-0.206699	0.26	0.251	1	Me2
0.364993	0.206646	0.015	0.01	1	Tgfa
0.197888	0.206633	0.079	0.064	1	Lztr1
0.290629	0.206632	0.067	0.055	1	Tmem163
0.623787	-0.206536	0.245	0.255	1	Rprd1b
0.0657689	-0.206535	0.432	0.466	1	Pan3
0.0105462	0.206465	0.354	0.293	1	Gon4l
0.660722	0.206461	0.046	0.051	1	9930104L06Rik
0.649373	0.206423	0.16	0.155	1	Rnf219
0.468071	-0.206365	0.257	0.265	1	Atp2a2
0.160927	0.206338	0.19	0.168	1	Pex14
0.0491318	0.206324	0.389	0.351	1	Utp11
0.413662	-0.206034	0.083	0.093	1	Haghl
0.218253	0.206014	0.112	0.095	1	Slc25a33
0.490114	0.205993	0.015	0.011	1	Gm16279
0.61631	0.205953	0.096	0.089	1	Dram1
0.244931	-0.205882	0.226	0.246	1	Sugp1
0.0449599	0.205871	0.693	0.661	1	Cenpe
0.151039	0.205826	0.204	0.179	1	Ngly1
0.569135	-0.205675	0.01	0.007	1	Gm16170
0.827723	-0.205615	0.259	0.249	1	Gm49336
0.332286	0.20558	0.335	0.321	1	Tmem64
0.93788	0.205564	0.01	0.009	1	Fam234a
0.170483	-0.205543	0.034	0.024	1	Gm12932
0.419956	-0.205529	0.019	0.015	1	Tpd52l1
0.167343	-0.2055	0.027	0.038	1	Gm11084
0.490351	-0.205333	0.315	0.324	1	Ncf4
0.789789	-0.205314	0.048	0.051	1	Zfp949
0.776932	0.205159	0.02	0.019	1	9930012K11Rik
0.551002	-0.205131	0.127	0.137	1	Gpr107
0.906235	0.205129	0.111	0.113	1	Fancc
0.190186	0.205098	0.11	0.091	1	B130055M24Rik
0.734914	0.205089	0.011	0.012	1	Slc37a2
0.737424	-0.20501	0.11	0.114	1	Alg5
0.730033	-0.205003	0.075	0.08	1	Adck5
0.61492	0.204936	0.09	0.084	1	Atrn
0.963014	-0.204897	0.148	0.145	1	Lpcat1
0.0243795	0.204879	0.604	0.562	1	Cd2ap
0.206553	0.204849	0.45	0.424	1	AU020206
0.515761	-0.204831	0.177	0.188	1	Cbfa2t3
0.932552	0.204816	0.037	0.037	1	BC106179
0.0108436	-0.204801	0.541	0.579	1	Capza2
0.426641	-0.204766	0.348	0.356	1	Acbd6
0.969448	0.204733	0.035	0.035	1	C030005K06Rik
0.723864	-0.204723	0.067	0.07	1	Tmem241
0.446893	0.20462	0.067	0.058	1	Decr1
0.409006	-0.204617	0.317	0.335	1	Rnf126
0.355616	0.204485	0.056	0.047	1	Ube2o
0.88919	0.204384	0.14	0.145	1	Klhl5
0.117344	0.204354	0.02	0.011	1	Slc11a2
0.18751	0.204346	0.301	0.275	1	Ska2
0.747305	-0.204344	0.169	0.173	1	Adam9
0.160375	-0.204337	0.176	0.202	1	Uap1l1
0.552955	0.20421	0.166	0.156	1	Dot1l
0.679913	0.204195	0.046	0.042	1	Chac2
0.534001	-0.204176	0.323	0.327	1	Vrk3
0.143853	-0.20415	0.411	0.429	1	Rnaseh2b
0.139226	0.204114	0.106	0.086	1	Usp45
0.363014	-0.204061	0.129	0.144	1	Mast2
0.334966	-0.204031	0.411	0.418	1	Ybx3
0.125885	0.204009	0.18	0.154	1	Pck2
0.381878	0.203977	0.089	0.078	1	Heatr5b
0.828858	0.203975	0.056	0.054	1	Mafg
0.019944	0.203929	0.249	0.204	1	Acap2
0.15743	0.203908	0.1	0.082	1	Zfp930
0.0531629	0.203893	0.186	0.152	1	Mterf3
0.932922	0.203866	0.011	0.01	1	Fndc3b
0.149552	-0.203855	0.525	0.54	1	Smap2
0.608743	-0.203753	0.019	0.023	1	Gm38973
0.142965	-0.203706	0.36	0.384	1	Prelid3b
0.116005	-0.203618	0.33	0.36	1	Nup62
0.456932	-0.203522	0.121	0.109	1	Ptp4a1.1
0.777526	0.203509	0.148	0.144	1	Cox10
0.645557	0.203182	0.018	0.016	1	Nr1d2
0.485545	0.203176	0.235	0.226	1	Ska1
0.0841142	-0.203121	0.383	0.416	1	Pam16
0.204574	0.203095	0.049	0.037	1	Camsap1
0.333885	-0.203035	0.251	0.27	1	Pinx1
0.354471	-0.202885	0.389	0.397	1	Dctpp1
0.0089467	0.202771	0.562	0.517	1	Tax1bp1
0.33533	-0.202757	0.243	0.219	1	Cnot3
0.00221839	0.202577	0.66	0.597	1	Gcsam
0.813433	0.202479	0.017	0.019	1	a
0.251581	0.202477	0.029	0.021	1	Zfp235
0.707253	0.202464	0.131	0.126	1	Gm9725
0.406221	-0.202382	0.11	0.12	1	Smpd4
0.43632	-0.202378	0.044	0.052	1	Gm26619
0.0118483	0.202374	0.354	0.299	1	Sharpin
0.690251	-0.202349	0.419	0.412	1	Ppp6c
0.142307	-0.202292	0.213	0.242	1	Cep170
0.343373	-0.202264	0.241	0.261	1	Atf7
0.134905	0.20226	0.159	0.136	1	Btnl2
0.91713	0.202254	0.013	0.013	1	C5ar2
0.426285	-0.202228	0.074	0.084	1	Chpf
0.0597694	0.202135	0.059	0.04	1	Fhod1
0.757834	-0.202096	0.251	0.24	1	Pptc7
0.0948177	0.202003	0.319	0.286	1	Hcfc1
0.557335	-0.201976	0.103	0.094	1	Pknox1
0.0244779	-0.201976	0.243	0.29	1	Zcchc8
0.442504	-0.201951	0.293	0.305	1	Pdk3
0.914428	-0.201929	0.116	0.118	1	Sptlc1
0.63795	-0.201888	0.098	0.104	1	Fam193b
0.157909	-0.201852	0.038	0.026	1	Gm10642
0.186793	-0.201821	0.406	0.428	1	Hspa9
0.0210052	-0.201801	0.25	0.297	1	A530040E14Rik
0.169447	0.201798	0.221	0.198	1	Raet1e
0.667848	-0.201703	0.219	0.225	1	Mettl16
0.504209	-0.201691	0.325	0.333	1	Eri1
0.0339481	0.20148	0.346	0.295	1	Dcaf8
0.014528	0.201312	0.492	0.44	1	Ssh2
0.59863	0.201306	0.1	0.093	1	Trim8
0.0493761	0.201255	0.594	0.555	1	Gabarapl2
0.107008	0.201247	0.172	0.145	1	Prr11
0.671708	0.201185	0.203	0.197	1	Phf12
0.0236556	0.201075	0.721	0.675	1	Rftn1
0.183794	-0.201004	0.483	0.509	1	Smc2
0.663248	-0.200908	0.357	0.359	1	Arih1
0.345405	0.200893	0.19	0.175	1	Foxk2
0.792316	0.200844	0.112	0.109	1	Spryd3
0.0508406	0.200753	0.187	0.151	1	Fbxl6
0.473223	-0.200652	0.062	0.07	1	Abhd17c
0.227991	-0.200638	0.131	0.15	1	Pms2
0.628535	-0.200555	0.227	0.212	1	Hccs
0.378267	0.200551	0.136	0.123	1	Dgka
0.0214266	0.2004	0.452	0.394	1	Slc4a7
0.396974	0.200346	0.01	0.006	1	Lsr
0.0339403	0.200206	0.331	0.284	1	Anapc2
0.93268	0.200204	0.015	0.016	1	Rcan3
0.380729	-0.200148	0.187	0.201	1	Rad51ap1
0.965081	-0.200144	0.14	0.137	1	Vipas39
0.240497	-0.200009	0.121	0.14	1	Apoo
0.292901	0.199969	0.214	0.194	1	Ccny
0.591336	0.199849	0.071	0.065	1	Epg5
0.493642	0.199778	0.213	0.204	1	Zfp664
0.0220373	0.199557	0.491	0.444	1	Rbbp6
0.123967	0.199534	0.121	0.098	1	Hsd17b7
0.415631	0.199416	0.107	0.096	1	Mospd2
0.114911	0.199391	0.212	0.182	1	Emsy
0.168336	0.199324	0.176	0.153	1	Gskip
0.49239	0.199263	0.032	0.027	1	Gm14295
0.401419	0.199231	0.073	0.063	1	Rab26os
0.867369	-0.19915	0.313	0.303	1	Rbm22
0.204252	-0.199067	0.516	0.517	1	Iglc2
0.0458555	0.199062	0.056	0.036	1	Slc2a6
0.0787857	0.19896	0.218	0.184	1	Msl2
0.405366	-0.198902	0.386	0.394	1	Polr2l
0.918796	-0.198875	0.206	0.206	1	Mbnl2
0.591497	0.198835	0.226	0.219	1	Heg1
0.0734419	0.198791	0.337	0.293	1	Osbpl8
0.944117	0.198756	0.016	0.017	1	Gm7324
0.140657	0.198735	0.141	0.117	1	Rreb1
0.252683	0.19868	0.186	0.166	1	Znhit3
0.0970081	0.198661	0.315	0.281	1	Tes
0.447955	-0.198607	0.215	0.228	1	Plgrkt
0.298926	-0.198469	0.328	0.346	1	Net1
0.736597	-0.198395	0.101	0.106	1	Zfp598
0.349283	-0.198387	0.253	0.269	1	E130308A19Rik
0.56789	-0.198306	0.214	0.225	1	Wsb2
0.25996	-0.198286	0.187	0.205	1	Qdpr
0.684118	-0.19821	0.131	0.124	1	Ppp2r1b
0.580468	-0.198096	0.177	0.185	1	Slain1
0.176922	-0.198088	0.338	0.364	1	Rpia
0.892378	0.198037	0.031	0.03	1	Dlgap1
0.610502	-0.197996	0.258	0.263	1	Pitpnb
0.766626	-0.1979	0.238	0.24	1	Atp2b1
0.930455	-0.19782	0.118	0.118	1	Dnajc30
0.177454	-0.197811	0.277	0.301	1	Apex1
0.381106	-0.197781	0.226	0.241	1	Taf1
0.927758	-0.197741	0.197	0.199	1	Pold3
0.471247	-0.197721	0.126	0.137	1	Arl14ep
0.0140762	0.197711	0.465	0.401	1	Nr3c1
0.0484263	0.197701	0.208	0.173	1	Cep250
0.717028	-0.197595	0.068	0.063	1	Tkfc
0.751953	-0.197544	0.01	0.008	1	Platr27
0.84804	-0.197501	0.112	0.113	1	Pkmyt1
0.198265	0.19749	0.17	0.148	1	Tysnd1
0.640631	0.197489	0.017	0.015	1	Hist1h2br
0.0894199	0.197487	0.245	0.215	1	Cers2
0.932712	-0.197427	0.203	0.198	1	Lrch3
0.550067	0.197384	0.131	0.122	1	Scly
0.563204	-0.197375	0.06	0.066	1	Lipa
0.23497	0.197334	0.136	0.118	1	Dnajb12
0.218569	-0.197294	0.205	0.228	1	Gfm1
0.0757739	0.197074	0.318	0.281	1	Gm43388
0.425086	-0.196995	0.106	0.118	1	Rnf166
0.433959	0.196911	0.238	0.228	1	Mast4
0.416758	0.196909	0.009	0.012	1	Amy1
0.854015	-0.196907	0.316	0.319	1	Rnf19b
0.468406	-0.196861	0.024	0.029	1	Gm12992
0.364708	0.196824	0.059	0.05	1	Arhgef11
0.01996	0.196771	0.568	0.513	1	Aff4
0.687526	0.196664	0.028	0.025	1	Pex10
0.902427	-0.196619	0.029	0.028	1	Gm26787
0.763069	-0.196594	0.216	0.206	1	Atp1a1
0.436556	-0.196566	0.034	0.028	1	Rhebl1
0.92022	0.196553	0.016	0.016	1	Gm7854
0.000208672	0.196538	0.781	0.749	1	Ndufa1
0.403486	-0.196533	0.074	0.085	1	Ralgapa2
0.0979195	0.196524	0.212	0.181	1	Rabep2
0.443391	-0.196481	0.095	0.083	1	Wipf2
0.769465	-0.196453	0.105	0.109	1	Tor4a
0.438991	-0.196318	0.226	0.235	1	Sgf29
0.388841	-0.19631	0.287	0.295	1	Ccdc58
0.893285	-0.196173	0.102	0.099	1	Cwf19l1
0.777294	-0.196088	0.082	0.084	1	Sh2d1b1
0.438176	-0.195935	0.064	0.074	1	Mlst8
0.258714	0.195865	0.023	0.016	1	Tmem120b
0.691878	-0.19576	0.068	0.063	1	C9orf72
0.97597	-0.195745	0.168	0.166	1	Mesd
0.926631	0.195736	0.215	0.219	1	Lzic
0.624692	-0.195644	0.271	0.28	1	Ehmt1
0.861112	-0.195572	0.392	0.391	1	Larp1
0.662312	0.195536	0.166	0.162	1	Dnaja3
0.0254336	0.195417	0.666	0.627	1	Tpx2
0.324611	-0.195378	0.064	0.077	1	Gm15441
0.205782	-0.195346	0.566	0.573	1	Camk2d
0.960999	-0.195229	0.103	0.102	1	Pogz
0.90217	-0.195219	0.104	0.103	1	Mthfsd
0.830053	0.195216	0.06	0.062	1	Zfp626
0.32283	0.19519	0.156	0.138	1	Zkscan17
0.842675	-0.19514	0.284	0.274	1	Elk4
0.831308	0.195093	0.129	0.133	1	Xndc1
0.949171	-0.195042	0.07	0.068	1	Zfp770
0.400422	-0.195023	0.183	0.166	1	Wdr37
0.184362	0.195002	0.075	0.06	1	Txndc15
0.582695	0.1949	0.032	0.028	1	Oscp1
0.782998	0.194898	0.026	0.024	1	C230037L18Rik
0.824589	-0.194841	0.219	0.219	1	Gdi1
0.766333	-0.194811	0.012	0.01	1	Gm31763
0.119819	0.194789	0.125	0.102	1	Vopp1
0.222508	0.194787	0.216	0.194	1	Cers5
0.0604935	-0.194778	0.055	0.077	1	Stx17
0.142018	0.194752	0.32	0.294	1	Cbll1
0.702337	-0.194744	0.223	0.226	1	Susd6
0.527233	-0.194706	0.078	0.087	1	Gm10143
0.173431	-0.194672	0.539	0.556	1	Cct6a
0.839405	-0.194652	0.3	0.298	1	Farsa
0.977405	0.19463	0.024	0.024	1	Mypop
0.439896	-0.194609	0.055	0.047	1	Nhlrc3
0.37879	0.194576	0.146	0.133	1	Nipsnap1
0.919565	-0.194543	0.019	0.019	1	Gm49785
0.365551	0.194379	0.141	0.128	1	Bud13
0.221301	0.194376	0.069	0.055	1	Tbc1d13
0.145263	0.194323	0.133	0.112	1	Tada2b
0.658422	0.194312	0.139	0.134	1	Mtmr1
0.513015	-0.194298	0.045	0.052	1	Efcab7
0.105814	0.194237	0.31	0.278	1	Ccnt2
0.246518	-0.194204	0.157	0.176	1	Spopl
0.933932	-0.194195	0.171	0.173	1	Cog2
0.999235	-0.194154	0.146	0.144	1	Ndfip2
0.048956	-0.194108	0.343	0.384	1	Map2k1
0.371977	-0.19409	0.062	0.073	1	Pxn
0.254948	-0.193983	0.034	0.045	1	A630001O12Rik
0.0476666	0.193887	0.199	0.161	1	Pex6
0.283787	-0.193768	0.086	0.101	1	Bcl3
0.0106644	0.193692	0.556	0.494	1	Brd8
0.956536	0.193666	0.041	0.041	1	Itprid2
0.0249047	0.193636	0.219	0.177	1	Trim56
0.0591615	0.19359	0.48	0.447	1	Krcc1
0.102969	-0.19355	0.487	0.511	1	Psmc5
0.0986087	0.193463	0.222	0.192	1	Nfrkb
0.829543	0.19344	0.062	0.065	1	Tmem203
0.830918	0.193412	0.067	0.064	1	Gm10762
0.85471	-0.193353	0.117	0.121	1	Pawr
0.514665	0.193332	0.037	0.031	1	Sirt5
0.989684	-0.193309	0.028	0.028	1	Nutf2-ps1
0.890058	0.193289	0.048	0.05	1	Rfng
0.104949	0.193268	0.085	0.065	1	Znrd1as
0.915782	0.193256	0.013	0.013	1	Ptges3l
0.10718	0.193251	0.275	0.242	1	Traf3ip2
0.725083	-0.193209	0.052	0.055	1	Acsl1
0.585618	0.193152	0.032	0.028	1	Zfhx2
0.406087	-0.193135	0.308	0.319	1	Bud23
0.90613	0.193111	0.057	0.056	1	Abhd18
0.028378	0.193091	0.41	0.361	1	Irf5
0.430893	-0.193084	0.125	0.136	1	Kntc1
0.238882	-0.192983	0.232	0.254	1	Brms1
0.9699	-0.192669	0.05	0.05	1	Akap7
0.331774	-0.192565	0.039	0.048	1	Harbi1
0.0377418	-0.192549	0.279	0.319	1	Cd86
0.869775	0.192494	0.032	0.031	1	Padi4
0.263377	0.192469	0.089	0.075	1	Tnfsf9
0.598592	-0.192321	0.231	0.24	1	Parpbp
0.686618	-0.192305	0.35	0.335	1	Usp14
0.00838852	0.192267	0.705	0.675	1	Gm30211
0.0166275	0.19224	0.422	0.369	1	Ppp2r5c
0.072368	0.192238	0.127	0.102	1	Dusp19
0.58805	0.192158	0.249	0.24	1	Scnm1
0.515442	-0.192133	0.419	0.426	1	Chordc1
0.127148	-0.1921	0.436	0.454	1	Ola1
0.024681	0.192084	0.098	0.068	1	Eya1
0.294167	-0.192058	0.012	0.018	1	Xlr3b
0.818009	0.192054	0.155	0.15	1	Atg16l1
0.252711	0.191985	0.068	0.083	1	Rai1
0.34543	0.191903	0.319	0.298	1	Asxl2
0.126246	-0.191774	0.132	0.158	1	Tmem219
0.452662	-0.191763	0.066	0.075	1	Zfp825
0.371047	-0.191737	0.462	0.467	1	1110004F10Rik
0.793631	-0.191724	0.124	0.118	1	Leprot
0.648019	-0.191709	0.023	0.026	1	Calcoco1
0.80268	-0.191707	0.043	0.04	1	Klhl26
0.196547	-0.191705	0.103	0.122	1	Ammecr1
0.557044	-0.191621	0.07	0.077	1	Mutyh
0.84943	-0.191621	0.308	0.307	1	Hars
0.201259	0.191543	0.334	0.308	1	Selenos
0.264448	-0.191429	0.04	0.051	1	Unkl
0.430225	-0.191427	0.056	0.048	1	Gm16091
0.0364788	0.191422	0.294	0.251	1	Zfp800
0.383396	-0.191311	0.159	0.174	1	Fscn1
0.506375	0.191269	0.103	0.094	1	Mtg2
0.240248	0.191179	0.076	0.062	1	Tm6sf1
0.0776451	-0.191102	0.013	0.024	1	Pecr
0.0345961	-0.190957	0.495	0.542	1	Hist2h2ac
0.646123	-0.19094	0.262	0.264	1	Tbc1d5
0.479174	-0.190931	0.223	0.236	1	Iars
0.592233	-0.190884	0.018	0.022	1	Zpbp
0.0613223	-0.190811	0.436	0.47	1	Pdia6
0.696903	-0.190719	0.058	0.062	1	Trp53i13
0.583408	-0.190668	0.056	0.05	1	Tmed1
0.0349484	0.190622	0.212	0.172	1	Nf1
0.00837596	0.190596	0.412	0.354	1	Card11
0.87294	-0.190455	0.045	0.044	1	Cbx8
0.0587079	0.190433	0.378	0.337	1	Fxr1
0.487721	-0.190419	0.099	0.109	1	Klhl2
0.25251	-0.190391	0.085	0.101	1	Cln3
0.365371	-0.190371	0.136	0.149	1	Sp2
0.00232965	0.190345	0.494	0.426	1	Ppp1r35
0.924379	-0.190282	0.183	0.181	1	Dnajc11
0.00773839	0.190262	0.186	0.138	1	Mfap3
0.0074576	0.190249	0.647	0.59	1	Sms
0.943333	-0.190217	0.323	0.317	1	Nsrp1
0.660047	-0.190142	0.159	0.167	1	Slc35c2
0.0132514	0.190133	0.194	0.15	1	Sertad1
0.681935	0.190126	0.087	0.082	1	Nlrc5
0.839622	-0.190098	0.041	0.042	1	E130215H24Rik
0.834548	-0.190067	0.154	0.154	1	Rpp14
0.151678	-0.190065	0.131	0.154	1	Gm7072
0.485183	-0.190039	0.085	0.076	1	Eml5
0.584531	0.190023	0.056	0.062	1	Zfp870
0.485514	-0.189976	0.18	0.193	1	Ftsj1
0.064816	0.189959	0.4	0.358	1	N4bp2l2
0.774366	0.189743	0.014	0.012	1	Rbm47
0.155752	0.189727	0.383	0.359	1	Nudcd2
0.47755	0.189712	0.026	0.021	1	Zbtb18
0.556879	0.189674	0.024	0.02	1	Cyp4f13
0.773914	0.189669	0.017	0.016	1	Myo7a
0.605359	0.189641	0.285	0.274	1	Hist1h2be
0.255003	-0.189511	0.57	0.57	1	Hspa5
0.328877	0.18933	0.031	0.024	1	Rasgrf2
0.00746605	0.18929	0.316	0.255	1	Icam1
0.39524	-0.189272	0.097	0.109	1	Cep104
0.159321	0.18926	0.362	0.333	1	Hikeshi
0.672278	-0.189214	0.224	0.211	1	2610507B11Rik
0.767523	0.189175	0.013	0.011	1	Pip5k1b
0.0592013	-0.189171	0.447	0.484	1	Bag1
0.364001	-0.189154	0.067	0.078	1	Rangrf
0.159118	0.189089	0.16	0.138	1	Fem1c
0.401698	0.18908	0.18	0.165	1	Prpsap2
0.629689	0.189063	0.015	0.012	1	Lpar6
0.290757	0.18902	0.233	0.212	1	Tarbp2
0.41421	-0.188977	0.047	0.039	1	Zbtb12
0.27762	0.188977	0.115	0.099	1	Bdh1
0.0898812	0.188935	0.19	0.159	1	Tlk2
0.706546	-0.188774	0.422	0.415	1	Gemin7
0.890189	-0.188687	0.16	0.161	1	Wdr6
0.697174	-0.188658	0.294	0.295	1	Nfatc1
0.322604	0.188631	0.292	0.27	1	Ddx50
0.803626	-0.18852	0.172	0.175	1	Bard1
0.378014	0.188421	0.102	0.09	1	1810034E14Rik
0.0042018	0.188311	0.487	0.408	1	Atg3
0.0200462	0.188126	0.385	0.328	1	Pdzd11
0.891751	-0.188107	0.011	0.011	1	Nradd
0.543183	-0.188095	0.043	0.037	1	Zfp760
0.350833	0.188064	0.291	0.274	1	Anapc1
0.21014	0.188039	0.041	0.03	1	Zfp946
0.17884	-0.188018	0.169	0.192	1	Slk
0.57196	-0.187971	0.337	0.34	1	Gls
0.0175059	0.187955	0.301	0.247	1	Baz2a
0.155748	0.187919	0.281	0.256	1	Kansl2
0.836863	-0.187905	0.092	0.094	1	Cmah
0.567242	-0.187884	0.139	0.128	1	Zfp646
0.260991	-0.187752	0.015	0.009	1	Gm47545
0.157954	-0.187749	0.409	0.432	1	Mrpl28
0.231899	-0.187738	0.07	0.085	1	Oxld1
0.0210839	0.187709	0.317	0.265	1	Itpr3
0.570501	-0.187641	0.072	0.079	1	Zfp157
0.453817	-0.187628	0.302	0.313	1	Mat2b
0.156041	0.187547	0.039	0.027	1	Psme2b
0.19778	-0.187526	0.132	0.153	1	Secisbp2l
0.808129	0.187501	0.15	0.148	1	Panx1
0.686451	-0.18749	0.215	0.221	1	Zfp277
0.80221	0.187484	0.15	0.148	1	Cds2
0.188803	0.187391	0.255	0.23	1	Yipf4
0.1559	-0.187342	0.096	0.116	1	Eci2
0.52487	-0.187317	0.278	0.288	1	Snhg6
0.617074	-0.187316	0.142	0.15	1	Ascc2
0.225563	0.187316	0.17	0.15	1	Med20
0.401024	0.187285	0.118	0.107	1	Zfp281
0.450028	0.187248	0.125	0.115	1	Rbm18
0.060968	0.187109	0.205	0.171	1	Dph5
0.426647	0.187056	0.276	0.26	1	Rmi2
0.147051	0.187049	0.255	0.229	1	Nisch
0.11303	0.186991	0.06	0.044	1	Wdr38
0.019812	0.186874	0.363	0.307	1	Pkn2
0.532519	0.186853	0.15	0.142	1	Pitrm1
0.65047	-0.186751	0.124	0.131	1	Dnase2a
0.897101	-0.186711	0.187	0.189	1	Rprd2
0.403429	-0.186699	0.275	0.289	1	Casp3
0.140842	-0.186695	0.247	0.28	1	Vps51
0.927202	-0.186654	0.097	0.095	1	Atg10
0.0185551	0.186643	0.136	0.101	1	Gse1
0.622158	-0.1866	0.186	0.193	1	Smg9
0.250961	-0.186495	0.406	0.423	1	Fen1
0.000650986	0.186424	0.644	0.569	1	Ube2h
0.480953	0.186408	0.124	0.113	1	Snrnp35
0.0309569	0.1864	0.418	0.373	1	Man2a1
0.393037	-0.186386	0.204	0.22	1	Eea1
0.170643	-0.186183	0.475	0.502	1	Grpel1
0.523336	-0.18617	0.182	0.171	1	Foxj3
0.11694	0.186157	0.537	0.501	1	Trim59
0.350561	-0.186155	0.063	0.075	1	Alyref2
0.71828	-0.186136	0.227	0.218	1	Tbk1
0.403948	0.186068	0.169	0.154	1	Zmym2
0.929844	-0.186024	0.026	0.025	1	Msrb2
0.346397	0.185981	0.032	0.025	1	R74862
0.111015	0.185956	0.309	0.277	1	Uhmk1
0.833926	-0.185927	0.02	0.022	1	Prmt2
0.0776319	-0.1859	0.145	0.176	1	Polr1e
0.987728	-0.185877	0.178	0.176	1	Bloc1s4
0.29126	0.185681	0.053	0.042	1	Sec22c
0.929542	0.185657	0.015	0.016	1	Bicd1
0.945877	-0.185624	0.066	0.066	1	AV099323
0.389764	0.185616	0.173	0.16	1	Zfp451
0.0674577	-0.185575	0.513	0.545	1	Mcm3
0.2525	0.185515	0.054	0.042	1	Ccdc163
0.632294	-0.18549	0.1	0.092	1	Clec16a
0.732842	-0.185481	0.056	0.052	1	Btbd19
0.368622	0.185419	0.143	0.128	1	Ubxn11
0.330247	-0.185416	0.188	0.207	1	Zkscan3
0.506566	0.185349	0.301	0.292	1	Abr
0.609716	0.185343	0.04	0.035	1	Klhdc1
0.0458697	-0.185323	0.328	0.368	1	Lypla1
0.0951423	0.185313	0.149	0.124	1	Saysd1
0.0618462	-0.185255	0.045	0.065	1	Nab2
0.413256	-0.185244	0.11	0.122	1	9130401M01Rik
0.577225	-0.185211	0.194	0.204	1	Wbp1
0.420129	0.185041	0.034	0.028	1	Ribc1
0.791092	-0.184974	0.084	0.087	1	Rrp12
0.592596	0.184878	0.325	0.323	1	Mical1
0.790754	-0.184846	0.069	0.072	1	Golga2
0.0128445	0.184842	0.684	0.651	1	Dap
0.709514	-0.184839	0.171	0.176	1	Anln
0.869844	-0.184812	0.14	0.137	1	Pcgf5
0.129731	-0.184782	0.625	0.63	1	Azin1
0.713895	-0.184695	0.043	0.039	1	Tlr4
0.93383	-0.184687	0.204	0.198	1	Prmt7
0.304567	-0.18468	0.171	0.191	1	Cndp2
0.703962	-0.184678	0.059	0.063	1	Rab40c
0.905622	0.184647	0.02	0.02	1	Zfp972
0.426843	0.184635	0.038	0.031	1	2410022M11Rik
0.754685	-0.184588	0.01	0.008	1	Tbc1d12
0.0181421	0.184584	0.741	0.696	1	Rabgap1l
0.144354	0.184536	0.209	0.184	1	Hgs
0.463665	-0.184488	0.087	0.077	1	Tbc1d22b
0.622834	-0.184459	0.014	0.011	1	Lipt1
0.836914	0.18433	0.019	0.021	1	Crnde
0.107343	-0.184306	0.509	0.539	1	Pole4
0.783876	-0.184217	0.017	0.016	1	Gm34922
0.302813	0.184196	0.102	0.088	1	Tmem120a
0.866433	0.184047	0.081	0.079	1	Ccdc112
0.554068	0.184039	0.126	0.117	1	Sfi1
0.275678	-0.184014	0.166	0.184	1	Atad3a
0.193499	0.184013	0.174	0.152	1	Cd2
0.272387	0.183905	0.147	0.131	1	Rabif
0.557244	-0.183899	0.128	0.118	1	Rab24
0.795835	-0.183736	0.016	0.018	1	Gm49041
0.233855	-0.183708	0.105	0.122	1	Donson
0.604154	-0.183662	0.164	0.156	1	Hmgxb4
0.147846	-0.183635	0.52	0.53	1	Pcnp
0.065884	0.183593	0.516	0.479	1	Ddx54
0.456523	0.18357	0.077	0.068	1	Rilpl2
0.0674107	0.183552	0.381	0.334	1	H2-Q4
0.261978	0.183487	0.071	0.058	1	Gbp4
0.498665	-0.183349	0.158	0.145	1	Fxr2
0.0805572	0.183267	0.295	0.259	1	Gsn
0.0214335	0.18326	0.667	0.622	1	Map4k1
0.0784238	0.183199	0.072	0.095	1	Bcat1
0.0311002	0.183196	0.51	0.458	1	Clint1
0.886874	0.183105	0.111	0.114	1	Fam78a
0.00489752	0.183072	0.566	0.51	1	Gadd45b
0.270967	0.183042	0.136	0.12	1	Mief1
0.361368	0.183019	0.173	0.159	1	Phf10
0.296239	-0.183006	0.092	0.107	1	Slc23a2
0.508609	-0.18296	0.156	0.167	1	Eno1b
0.97825	-0.182936	0.114	0.112	1	3110056K07Rik
0.0329156	0.182934	0.494	0.448	1	Larp7
0.0685713	0.182908	0.257	0.216	1	Slmap
0.207305	-0.182681	0.234	0.256	1	Kif18b
0.178835	0.182673	0.114	0.095	1	St7l
0.110885	0.182659	0.053	0.037	1	BC017158
0.520053	-0.182658	0.223	0.231	1	Thada
0.555243	-0.182585	0.287	0.294	1	Mgrn1
0.407454	0.182515	0.081	0.07	1	Wdr24
0.244191	0.182468	0.377	0.358	1	Traf3ip3
0.880372	-0.182355	0.061	0.063	1	Patl1
0.166513	-0.182285	0.424	0.455	1	Xpo1
0.33023	-0.182231	0.25	0.269	1	Mrps18b
0.414058	-0.182201	0.112	0.123	1	Rrp1b
0.610375	0.182171	0.153	0.144	1	Lacc1
0.0065248	0.181983	0.517	0.451	1	Arpc1a
0.813396	-0.181973	0.164	0.168	1	Gramd1a
0.710151	-0.181871	0.17	0.175	1	Tubgcp2
0.140144	0.181763	0.17	0.143	1	Ireb2
0.160268	0.181736	0.222	0.198	1	Unc50
0.994739	-0.181732	0.308	0.301	1	Zdhhc20
0.661386	-0.18166	0.064	0.069	1	Slc7a7
0.0951462	0.181613	0.22	0.19	1	Tpst1
0.218144	-0.181603	0.108	0.127	1	Plin3
0.10578	-0.181554	0.139	0.165	1	Ncf1
0.914028	0.181547	0.259	0.262	1	Rps6ka1
0.319228	0.181543	0.029	0.022	1	Crybg2
0.387066	-0.18154	0.098	0.085	1	Daam1
0.28831	0.181529	0.294	0.273	1	Ildr1
0.44267	0.181462	0.05	0.059	1	Zfp609
0.620987	0.181434	0.193	0.185	1	Ddrgk1
0.270725	-0.181257	0.202	0.222	1	Gm47882
0.265673	-0.181206	0.344	0.37	1	Nfyb
0.577629	0.181144	0.205	0.197	1	Arhgap12
0.458711	-0.181106	0.126	0.138	1	Ccdc92
0.311892	0.181085	0.028	0.021	1	Shld3
0.152765	0.18098	0.423	0.398	1	Lmbrd1
0.0184773	0.180967	0.306	0.253	1	Zeb1
0.267907	0.180933	0.108	0.093	1	Hps5
0.356868	0.180889	0.129	0.116	1	Coasy
0.277827	-0.180711	0.422	0.434	1	Nans
0.876218	-0.180702	0.124	0.126	1	Aar2
0.161577	0.180643	0.272	0.246	1	Tex10
0.635471	-0.180605	0.199	0.206	1	Slf1
0.451142	-0.180491	0.525	0.522	1	Nfatc3
0.873159	-0.180405	0.087	0.085	1	Nars2
0.524792	-0.180324	0.298	0.307	1	Cdkn2d
0.963129	0.180313	0.019	0.02	1	Zfp712
0.0172247	0.180195	0.424	0.37	1	Galnt1
0.321511	0.180137	0.056	0.046	1	Fam53b
0.87127	0.180125	0.033	0.032	1	Zfp428
0.443147	-0.180094	0.158	0.171	1	Dgcr8
0.626922	0.180035	0.198	0.193	1	Pradc1
0.924996	0.180022	0.014	0.013	1	Fbxl12os
0.109037	-0.180017	0.098	0.12	1	Mastl
0.912686	-0.179999	0.131	0.132	1	Dnajc14
0.72433	-0.179991	0.17	0.163	1	Map3k2
0.252552	-0.179948	0.133	0.152	1	Rabepk
0.929382	-0.179941	0.016	0.017	1	Gm14820
0.564528	0.179882	0.075	0.068	1	Slc45a4
0.29512	-0.179874	0.187	0.209	1	Golga5
0.485513	-0.179823	0.228	0.215	1	Fancm
0.530414	-0.179814	0.061	0.068	1	Endov
0.215865	-0.179743	0.215	0.237	1	Ube2t
0.0335556	0.179697	0.284	0.245	1	Zfp330
0.63449	-0.179677	0.128	0.135	1	Nudt2
0.967279	-0.179653	0.084	0.084	1	Osbpl7
0.236579	-0.179643	0.19	0.212	1	Ctdsp1
0.00770648	-0.179639	0.69	0.709	1	Uqcrb
0.846372	-0.179637	0.294	0.294	1	Mrtfa
0.297389	-0.179557	0.28	0.299	1	Lta
0.454816	0.179553	0.25	0.238	1	Hdac3
0.0818348	0.179512	0.145	0.117	1	Kctd18
0.174977	0.179282	0.242	0.213	1	Rexo4
0.279855	-0.179264	0.262	0.279	1	C130026I21Rik
0.585534	-0.179219	0.077	0.07	1	Snrk
0.941457	-0.179195	0.01	0.009	1	Shank1
0.625747	-0.179184	0.223	0.231	1	Ankrd40
0.806007	-0.179118	0.107	0.11	1	Tlr1
0.271969	-0.179088	0.203	0.225	1	Ccng2
0.426108	-0.179082	0.121	0.109	1	Cers4
0.905301	0.179028	0.122	0.121	1	Dffa
0.710925	-0.178996	0.1	0.105	1	Por
0.270484	0.17895	0.076	0.063	1	Zfp94
0.25383	0.178943	0.253	0.229	1	Hist1h4h
0.355365	0.178902	0.054	0.045	1	A730081D07Rik
0.790115	-0.178892	0.135	0.128	1	2810402E24Rik
0.0220594	0.178785	0.377	0.322	1	Plaat3
0.693641	0.178718	0.009	0.01	1	Gm28557
0.479815	-0.178606	0.516	0.519	1	Rad23b
0.870589	-0.178574	0.046	0.045	1	Icmt
0.537605	0.178485	0.095	0.087	1	AC113595.1
0.0102912	-0.178325	0.581	0.613	1	Gpx4
0.476319	-0.178241	0.409	0.411	1	Hist1h3c
0.302459	0.178208	0.117	0.103	1	Agpat4
0.774804	-0.178196	0.372	0.368	1	Wdr26
0.192699	0.178147	0.425	0.4	1	Chp1
0.328789	-0.178114	0.143	0.159	1	Fam13b
0.737164	0.178098	0.059	0.056	1	Qtrt2
0.0101128	0.178081	0.599	0.55	1	Apobec1
0.102087	-0.178061	0.278	0.308	1	N4bp2
0.600163	0.178058	0.124	0.116	1	Pstk
0.781137	-0.178039	0.156	0.159	1	Acsl4
0.792012	-0.17803	0.124	0.126	1	Ap1ar
0.387453	0.178015	0.314	0.301	1	Psd4
0.256506	0.177939	0.26	0.235	1	Ddx10
0.947428	0.177859	0.017	0.018	1	Pih1d2
0.991604	-0.177829	0.242	0.239	1	Meaf6
0.302859	-0.177786	0.059	0.072	1	Pus3
0.293837	0.177723	0.301	0.278	1	4833420G17Rik
0.565074	0.177641	0.115	0.107	1	Tshz1
0.0652502	-0.177639	0.592	0.619	1	Hspd1
0.331903	-0.177603	0.133	0.149	1	Oxsr1
0.391886	0.177571	0.046	0.038	1	Habp4
0.963545	-0.177546	0.092	0.092	1	Zc3h3
0.119361	0.177486	0.169	0.141	1	Ing3
0.280491	0.177468	0.315	0.296	1	Dmxl1
0.944557	-0.177462	0.217	0.21	1	Gid8
0.314164	-0.177437	0.39	0.404	1	Sec11a
0.191193	-0.177376	0.208	0.231	1	E130309D02Rik
0.172061	-0.177363	0.019	0.029	1	Foxred2
0.129953	0.177343	0.142	0.119	1	Csnk1e
0.678404	0.177336	0.026	0.023	1	Ccnyl1
0.190674	-0.177288	0.524	0.532	1	Cenps
0.755638	-0.177258	0.19	0.193	1	Dync1li1
0.924004	0.17724	0.014	0.013	1	Gm16867
0.219068	0.177198	0.2	0.179	1	H2-Ke6
0.920465	0.17718	0.017	0.017	1	Zfp442
0.176806	-0.177095	0.295	0.322	1	Bbx
0.153759	0.177083	0.014	0.007	1	Agpat2
0.350064	0.177081	0.215	0.198	1	Cnpy3
0.385362	0.177052	0.211	0.195	1	Hacd2
0.279494	-0.177011	0.033	0.025	1	Emc9
0.428673	0.176946	0.11	0.098	1	Alas1
0.136249	-0.176928	0.09	0.112	1	Dusp6
0.510697	-0.176898	0.214	0.199	1	Fam149b
0.280328	-0.176872	0.407	0.42	1	Mrpl36
0.0028186	0.176853	0.825	0.794	1	Iglc3
0.485092	-0.176834	0.164	0.15	1	Zfp110
0.0745852	0.176736	0.439	0.409	1	Mcrip1
0.253624	0.17652	0.039	0.029	1	Tepsin
0.323273	-0.17646	0.029	0.037	1	Tubb3
0.263735	-0.176436	0.259	0.279	1	Dohh
0.95658	0.176421	0.042	0.042	1	Alkbh4
0.04159	0.176326	0.255	0.213	1	Heatr6
0.216092	0.176319	0.098	0.081	1	Lrba
0.464053	-0.176208	0.332	0.34	1	Txnip
0.596795	-0.176162	0.249	0.234	1	Arhgap6
0.394987	-0.176139	0.099	0.111	1	Usp3
0.299777	-0.176115	0.061	0.073	1	Capn10
0.390362	-0.176012	0.048	0.057	1	Gas2
0.356635	-0.176001	0.212	0.229	1	Riox2
0.635558	-0.175957	0.324	0.309	1	Atad2b
0.332468	-0.175874	0.169	0.184	1	Rmi1
0.158744	-0.175846	0.073	0.091	1	Bicd2
0.0279244	0.175837	0.632	0.58	1	Lbr
0.607123	-0.175794	0.15	0.139	1	Irak4
0.0553024	0.175686	0.489	0.445	1	Smg1
0.807366	0.175661	0.072	0.069	1	Kat6b
0.854015	0.175646	0.136	0.14	1	Eloa
0.296209	-0.175593	0.046	0.057	1	Tef
0.768474	0.175556	0.243	0.251	1	AC149090.1
0.804394	-0.175507	0.142	0.146	1	3425401B19Rik
0.678001	-0.175442	0.255	0.258	1	Nmd3
0.420867	-0.175404	0.289	0.305	1	Rpf1
0.0392829	0.175349	0.331	0.289	1	Bub1
0.37682	-0.175317	0.265	0.282	1	Erg28
0.135158	-0.175288	0.465	0.485	1	mt-Nd6
0.294504	-0.175273	0.081	0.094	1	Trim23
0.354296	-0.175125	0.494	0.506	1	Tmem160
0.148212	0.175104	0.291	0.261	1	Igbp1
0.59315	-0.175074	0.039	0.044	1	Fez2
0.0955236	0.175027	0.464	0.425	1	Cbfb
0.20447	0.174837	0.28	0.255	1	Gxylt1
0.0528405	0.174834	0.639	0.583	1	Arglu1
0.240278	0.174818	0.061	0.049	1	Cep76
0.609707	-0.174777	0.264	0.268	1	Itgb1bp1
0.790373	-0.174769	0.14	0.143	1	Stxbp3
0.634767	-0.17459	0.24	0.226	1	2510009E07Rik
0.239658	-0.174585	0.439	0.457	1	Uba1
0.809689	-0.174331	0.086	0.089	1	Rhobtb2
0.580339	-0.174176	0.099	0.106	1	Alms1
0.429436	-0.174156	0.028	0.034	1	Gpr183
0.579953	-0.174136	0.27	0.274	1	Cflar
0.509623	0.174134	0.188	0.177	1	Tmem248
0.139076	0.174131	0.308	0.278	1	Aars
0.464937	-0.174124	0.061	0.069	1	Pelo
0.587132	-0.17411	0.011	0.013	1	Tex52
0.223755	-0.174104	0.019	0.028	1	Fcrl5
0.173539	0.174047	0.064	0.05	1	Mcoln1
0.916561	0.174041	0.018	0.018	1	Gm30082
0.0852831	0.173878	0.42	0.391	1	Ythdf2
0.582485	-0.17385	0.216	0.225	1	Nacc1
0.666545	-0.173821	0.111	0.116	1	Mfn2
0.955329	0.173749	0.064	0.065	1	Git1
0.784783	-0.17368	0.057	0.054	1	B230354K17Rik
0.0752343	0.173663	0.201	0.168	1	Sdf2
0.773987	0.173656	0.1	0.095	1	Gm19605
0.966032	-0.17362	0.046	0.047	1	Tigar
0.543341	-0.17361	0.101	0.109	1	Ttll12
0.086039	-0.173562	0.137	0.167	1	Dcaf15
0.228178	0.173505	0.168	0.147	1	Ak3
0.393036	0.173444	0.1	0.088	1	Pkib
0.0789926	-0.173421	0.056	0.038	1	Kcnb1
0.388727	0.173403	0.18	0.166	1	Xpa
0.451985	-0.173384	0.112	0.122	1	Pitpnm1
0.953082	0.173371	0.074	0.076	1	1810024B03Rik
0.4425	-0.173341	0.207	0.224	1	Glo1
0.590614	-0.173145	0.073	0.066	1	Camkmt
0.0640672	0.173094	0.986	0.974	1	Camk1d
0.00485233	-0.173039	0.522	0.58	1	Hist1h1d
0.247833	-0.172987	0.043	0.055	1	Gm26590
0.481522	0.172971	0.269	0.259	1	Nob1
0.602994	-0.172966	0.105	0.113	1	Adpgk
0.624077	0.172926	0.015	0.012	1	Ccdc39
0.406824	-0.172836	0.234	0.253	1	Ubr7
0.322414	0.172821	0.101	0.088	1	Rsph3b
0.0643528	0.172808	0.211	0.175	1	Hddc2
0.143796	0.172785	0.377	0.342	1	Rasgrp1
0.0268752	0.172773	0.373	0.326	1	Mrps23
0.0446583	0.172769	0.309	0.265	1	Chd8
0.322603	-0.17272	0.344	0.358	1	Pithd1
0.828246	-0.172676	0.38	0.374	1	Timm8b
0.310474	-0.172616	0.363	0.376	1	Ppp1r14b
0.941457	-0.172559	0.01	0.009	1	Gm29439
0.148804	0.17255	0.282	0.25	1	Ppp3cb
0.802617	0.172481	0.035	0.033	1	Elmod2
0.537112	0.17246	0.044	0.038	1	Bcl2l14
0.144581	0.172415	0.279	0.252	1	Smim8
0.690714	0.17233	0.154	0.148	1	Kcnab2
0.399813	-0.172323	0.047	0.056	1	Pdpr
0.944298	0.172248	0.075	0.075	1	Scoc
0.417274	0.172242	0.116	0.104	1	Hdhd5
0.905305	-0.172232	0.085	0.083	1	Sdhaf3
0.21918	0.172186	0.113	0.095	1	Cluh
0.103748	0.172182	0.26	0.226	1	Insig1
0.59121	-0.172167	0.072	0.065	1	Pgm2
0.913375	0.172149	0.018	0.018	1	Xylb
0.306501	0.172133	0.106	0.092	1	Zscan29
0.429245	0.172123	0.304	0.289	1	Aftph
0.620713	-0.172091	0.338	0.344	1	Rtf1
0.407694	0.172052	0.076	0.066	1	Gm44659
0.683795	-0.172032	0.112	0.118	1	Snx15
0.0221573	0.171993	0.493	0.442	1	Bub1b
0.00120793	0.171991	0.823	0.791	1	B2m
0.620933	0.171924	0.058	0.053	1	1810010H24Rik
0.922017	0.171905	0.033	0.034	1	Gm13166
0.228403	-0.171837	0.262	0.285	1	Haus1
0.193604	-0.171784	0.143	0.165	1	Zfpl1
0.384426	-0.171643	0.008	0.011	1	Gm31410
0.465817	-0.171634	0.484	0.482	1	Wdr43
0.671342	-0.17156	0.092	0.098	1	Rpap1
0.711217	-0.171512	0.098	0.103	1	Pmepa1
0.52064	0.171504	0.034	0.029	1	Smpd2
0.699032	-0.171344	0.189	0.196	1	Wrn
0.107826	0.171329	0.287	0.255	1	Tmem59
0.422617	-0.171303	0.161	0.147	1	Itgb3
0.579192	0.17127	0.319	0.311	1	Crcp
0.711125	-0.171241	0.01	0.011	1	Abca5
0.00323228	0.171228	0.702	0.635	1	Sarnp
0.739983	0.171141	0.02	0.023	1	Pls1
0.10095	0.171112	0.421	0.387	1	Pcmt1
0.594111	-0.171103	0.105	0.113	1	Ikbkg
0.773708	-0.171098	0.041	0.044	1	6720489N17Rik
0.474531	-0.171077	0.017	0.022	1	Gm14029
0.289071	0.17104	0.192	0.174	1	Mad2l1bp
0.407156	0.170999	0.32	0.304	1	Ssr1
0.519053	0.170991	0.133	0.124	1	Trub2
0.378755	0.170991	0.115	0.103	1	St3gal3
0.254275	-0.17097	0.183	0.204	1	Eif5a2
0.583487	-0.170899	0.213	0.219	1	Pef1
0.150991	0.170885	0.171	0.146	1	Ebp
0.27309	0.17075	0.302	0.28	1	Prpf6
0.0583838	0.170748	0.191	0.156	1	Gm20559
0.872869	-0.170662	0.1	0.102	1	Mllt1
0.620332	-0.170615	0.415	0.416	1	Kdm1a
0.771974	0.170559	0.091	0.088	1	Pgm3
0.431308	0.170552	0.068	0.059	1	Poglut1
0.894027	-0.170457	0.106	0.104	1	Gm12493
0.968009	0.170453	0.246	0.249	1	Chaf1a
0.926975	0.170307	0.013	0.012	1	Evi2
0.838519	-0.17019	0.056	0.058	1	Leprotl1
0.686449	0.170187	0.116	0.11	1	LTO1
0.154874	-0.170142	0.066	0.05	1	Bcl9
0.896457	-0.170131	0.11	0.107	1	Smarcal1
0.601833	-0.170092	0.541	0.54	1	Wasf2
0.466347	-0.170059	0.073	0.082	1	Shq1
0.217562	-0.169991	0.029	0.039	1	Rad9b
0.528595	0.169862	0.304	0.293	1	Sgta
0.384408	-0.169858	0.342	0.358	1	Dkc1
0.597653	-0.169836	0.012	0.009	1	Ehbp1
0.913731	-0.169809	0.129	0.126	1	Rpain
0.260009	-0.169783	0.255	0.226	1	H1fx
0.680986	-0.169774	0.249	0.253	1	Rubcnl
0.059087	0.169771	0.221	0.185	1	Atg4b
0.694464	-0.169663	0.187	0.193	1	Tmem199
0.152834	0.169647	0.293	0.269	1	Zdhhc6
0.0653461	0.169639	0.067	0.047	1	Fam122b
0.523649	0.169577	0.15	0.14	1	Cmc1
0.105072	0.169541	0.56	0.53	1	Kif23
0.765244	-0.169497	0.054	0.057	1	Ddias
0.896853	-0.169485	0.316	0.314	1	Sgo2a
0.0709451	-0.169432	0.57	0.6	1	Pdcd5
0.702352	0.169428	0.2	0.196	1	Efcab14
0.488118	-0.169336	0.294	0.304	1	Naa20
0.481292	0.16926	0.136	0.126	1	Clcc1
0.0732113	0.169259	0.382	0.345	1	Mdm2
0.260264	0.169185	0.285	0.266	1	Micu1
0.0593871	0.169106	0.143	0.113	1	Gas2l3
0.579895	0.169059	0.017	0.021	1	Slc30a4
0.824874	-0.169051	0.206	0.209	1	Capn1
0.134518	0.168971	0.47	0.436	1	Asf1a
0.0408786	-0.168954	0.641	0.683	1	Hist1h2ae
0.021293	0.168907	0.216	0.171	1	Gpd1l
0.718531	-0.16888	0.131	0.136	1	Hectd4
0.504754	0.168877	0.314	0.308	1	Fam98a
0.194638	0.168871	0.129	0.109	1	Naf1
0.0210672	-0.168767	0.769	0.802	1	Mif
0.0431588	0.168752	0.394	0.35	1	Mta3
0.545913	-0.168742	0.186	0.195	1	Pold2
0.840448	0.168645	0.069	0.066	1	Orc1
0.696239	-0.168637	0.249	0.253	1	Glg1
0.832497	-0.168583	0.05	0.053	1	Prkx
0.219338	0.168528	0.333	0.314	1	Coro2a
0.596554	-0.168477	0.153	0.159	1	Acaa2
0.0369075	-0.168416	0.339	0.382	1	Pes1
0.129473	0.168368	0.256	0.227	1	Invs
0.455705	0.16834	0.243	0.23	1	Gt(ROSA)26Sor
0.110139	0.168299	0.461	0.428	1	Trappc1
0.0665905	0.16826	0.542	0.503	1	Arhgap45
0.0948173	0.168111	0.135	0.11	1	Rnf169
0.0199474	0.168076	0.507	0.458	1	Tecr
0.279297	-0.168074	0.359	0.372	1	Abce1
0.00911204	-0.168022	0.781	0.809	1	Atp5d
0.957466	-0.168008	0.403	0.396	1	Epc1
0.361925	0.167985	0.257	0.241	1	Dennd3
0.600887	0.16795	0.046	0.041	1	Gnb1l
0.627257	0.167804	0.154	0.147	1	Mfsd1
0.278696	-0.167788	0.518	0.522	1	Mcm7
0.379121	0.167756	0.166	0.153	1	Kdm3a
0.0939044	0.167704	0.439	0.4	1	Pold1
0.448198	-0.167626	0.045	0.053	1	Tjp2
0.25421	-0.167619	0.369	0.388	1	Shisa5
0.831635	0.167574	0.035	0.037	1	Gm15952
0.862767	0.167383	0.247	0.247	1	Rad51
0.0643433	0.167369	0.378	0.338	1	Krit1
0.149234	-0.167267	0.105	0.126	1	Zhx2
0.314707	0.167248	0.009	0.013	1	Sidt1
0.703785	-0.167224	0.237	0.239	1	Trim37
0.00592029	0.167155	0.76	0.702	1	Rere
0.167388	0.167134	0.22	0.195	1	Sin3a
0.0119737	0.167126	0.45	0.403	1	Lpgat1
0.556881	-0.167092	0.571	0.563	1	Nubp1
0.202075	-0.167081	0.639	0.647	1	Spib
0.363513	-0.16708	0.232	0.248	1	Tapbp
0.13496	0.167	0.127	0.106	1	Cars2
0.986329	0.166956	0.025	0.025	1	Rab3a
0.915683	-0.16691	0.226	0.221	1	Scamp2
0.0287481	0.166901	0.327	0.276	1	Hspa14
0.688745	0.166875	0.311	0.303	1	Nelfb
0.764483	-0.166811	0.013	0.011	1	Il12rb1
0.337233	-0.166762	0.158	0.142	1	Slpi
0.206882	-0.166731	0.584	0.604	1	Canx
0.88359	-0.166721	0.108	0.106	1	Cd84
0.860108	-0.166703	0.127	0.131	1	Kbtbd4
0.353165	-0.166626	0.255	0.274	1	Gfer
0.312375	-0.166618	0.367	0.388	1	Nktr
0.291945	-0.166532	0.403	0.413	1	Dph3
0.721444	-0.166443	0.147	0.139	1	Bcl2a1d
0.811391	0.166427	0.06	0.058	1	Gm10184
0.998832	0.166394	0.172	0.174	1	Npepps
0.159065	0.166351	0.159	0.136	1	B9d1
0.0940405	0.166205	0.561	0.53	1	Xrn2
0.645148	-0.166156	0.3	0.306	1	Acbd3
0.0652456	0.16611	0.195	0.163	1	Wee1
0.329617	-0.166082	0.307	0.328	1	Pou2f1
0.097785	0.165995	0.275	0.24	1	Kif18a
0.113331	0.165934	0.262	0.232	1	Gtf3c1
0.606756	-0.165869	0.1	0.107	1	Fam83d
0.120584	0.165867	0.168	0.142	1	Actr8
0.659715	-0.165853	0.208	0.196	1	Gtf2h1
0.160364	0.165847	0.202	0.174	1	Stk26
0.43957	-0.165817	0.324	0.342	1	Ap1s1
0.352822	-0.165806	0.23	0.206	1	Srek1ip1
0.42617	-0.16572	0.153	0.166	1	Emp3
0.0512255	0.165577	0.473	0.423	1	Pde7a
0.481232	-0.165573	0.315	0.323	1	Dcaf13
0.893215	0.165525	0.011	0.011	1	Gm20470
0.641187	0.165492	0.017	0.015	1	Lynx1
0.761467	-0.165472	0.118	0.123	1	Flt3l
0.600278	-0.165452	0.096	0.088	1	D230025D16Rik
0.056503	0.165414	0.444	0.405	1	Traf5
0.800387	0.165399	0.221	0.217	1	Iars2
0.0827088	0.165372	0.139	0.112	1	Urgcp
0.735177	-0.165342	0.049	0.053	1	Tedc2
0.228441	-0.165326	0.03	0.04	1	Gm45894
0.423705	-0.165321	0.03	0.024	1	Tmem17
0.0464445	0.165299	0.22	0.182	1	Pi4ka
0.354197	-0.165255	0.144	0.159	1	Zfp329
0.676673	-0.165183	0.029	0.026	1	Nthl1
0.735325	-0.165168	0.307	0.291	1	Gm26510
0.774364	-0.16516	0.093	0.09	1	Gm5165
0.445125	0.165148	0.023	0.018	1	Arhgef10
0.0397514	0.165138	0.44	0.385	1	Runx1
0.347673	0.165061	0.014	0.009	1	5830444B04Rik
0.154339	0.164991	0.242	0.219	1	Capn7
0.940707	-0.16499	0.115	0.113	1	Got1
0.840928	-0.164982	0.132	0.136	1	Drosha
0.475614	0.164939	0.014	0.01	1	Gm46336
0.928515	-0.16491	0.048	0.048	1	Xxylt1
0.0762309	-0.164888	0.314	0.354	1	Cd83
0.758543	0.164872	0.011	0.009	1	Gm16575
0.67693	-0.164871	0.2	0.207	1	Tbl3
0.253363	0.164858	0.027	0.036	1	Zfp113
0.612541	-0.164817	0.272	0.278	1	Pla2g12a
0.178284	-0.164815	0.371	0.385	1	Atp6v1e1
0.0228954	0.164811	0.449	0.391	1	2610035D17Rik
0.10288	0.164748	0.383	0.345	1	Mff
0.696224	0.1647	0.009	0.01	1	Gm16536
0.408318	-0.164699	0.527	0.527	1	Hells
0.915694	-0.164618	0.078	0.077	1	2510046G10Rik
0.712742	-0.164525	0.165	0.156	1	Aak1
0.0494567	0.164517	0.464	0.419	1	Qars
0.82283	-0.164476	0.113	0.114	1	Ttc19
0.246905	0.164452	0.232	0.211	1	Ppp5c
0.454605	-0.164418	0.294	0.308	1	Cfap20
0.485863	0.164359	0.2	0.189	1	Thap12
0.0912972	0.164326	0.304	0.268	1	Usp16
0.790783	-0.164229	0.159	0.162	1	Zfp26
0.00367581	0.164218	0.631	0.572	1	Rsrp1
0.374479	-0.164175	0.41	0.429	1	Aco2
0.259683	-0.164061	0.469	0.488	1	Gspt1
0.444802	0.164016	0.012	0.008	1	Gm3055
0.396144	0.164	0.068	0.058	1	Slc25a53
0.134158	0.163976	0.165	0.14	1	A630072M18Rik
0.898264	-0.163959	0.238	0.237	1	Dzip3
0.00677259	0.163898	0.18	0.133	1	S100pbp
0.182783	0.163831	0.092	0.076	1	Antxr2
0.478496	-0.163829	0.287	0.298	1	Ftsj3
0.389618	0.163829	0.166	0.153	1	Map7d1
0.0492281	0.163795	0.376	0.333	1	Arid4b
0.994087	-0.163791	0.032	0.032	1	Gm45155
0.924155	-0.163725	0.037	0.035	1	Lins1
0.884933	-0.163683	0.246	0.239	1	Orc4
0.748074	-0.163682	0.104	0.099	1	Gm17092
0.11205	-0.163621	0.56	0.592	1	Mcm6
0.90904	-0.16362	0.032	0.033	1	Atf5
0.731508	-0.163615	0.011	0.012	1	Gm12319
0.121249	0.16361	0.09	0.072	1	E030030I06Rik
0.922929	-0.163496	0.271	0.272	1	Scaf4
0.147575	-0.163471	0.11	0.133	1	Rad54l
0.81955	-0.163435	0.035	0.037	1	Gm10501
0.819721	-0.163419	0.162	0.165	1	Tespa1
0.277302	-0.163381	0.096	0.081	1	Wdr11
0.0918831	-0.163366	0.195	0.226	1	2310033P09Rik
0.195389	0.163364	0.102	0.085	1	Cbx6
0.0172616	0.163295	0.097	0.065	1	Dnah8
0.0418406	-0.163293	0.624	0.64	1	Phf5a
0.0566439	0.163238	0.467	0.421	1	Aspm
0.0568865	0.163196	0.505	0.474	1	Sipa1
0.111374	0.163103	0.38	0.352	1	Dctn2
0.422847	-0.163049	0.169	0.183	1	Dnajc24
0.430105	0.163019	0.257	0.244	1	Dmac1
0.191733	0.162975	0.09	0.074	1	Ccdc137
0.52915	-0.162883	0.082	0.089	1	Ddx11
0.782586	0.162874	0.067	0.063	1	Gm39326
0.0515774	0.162831	0.34	0.304	1	Dctn5
0.682905	0.162827	0.026	0.023	1	Top1mt
0.696298	-0.162718	0.176	0.18	1	Tyw1
0.471008	-0.162589	0.114	0.125	1	1700037C18Rik
0.0832852	-0.162483	0.473	0.498	1	Idi1
0.521621	-0.162434	0.189	0.2	1	Tdp2
0.451153	0.162429	0.131	0.12	1	Kmt2d
0.860482	0.162399	0.054	0.056	1	Ift88
0.0681434	0.162383	0.218	0.185	1	Rps6kb2
0.0718141	0.162356	0.128	0.101	1	Gm50340
0.376437	0.162323	0.193	0.18	1	Wdr48
0.985275	-0.162321	0.194	0.195	1	Stat6
0.358943	-0.162302	0.033	0.041	1	Klf2
0.327569	0.162243	0.124	0.109	1	Ccdc22
0.88223	-0.162221	0.403	0.397	1	Rnf41
0.78047	-0.162202	0.264	0.257	1	Pdcl3
0.869914	0.162139	0.023	0.024	1	Sesn2
0.0663498	0.162077	0.411	0.371	1	Zfp622
0.924093	0.16207	0.093	0.095	1	Eepd1
0.718248	-0.161983	0.081	0.085	1	Ugdh
0.492192	-0.161937	0.082	0.09	1	Pms1
0.453187	0.161898	0.327	0.308	1	Csrp1
0.194379	-0.161865	0.075	0.06	1	Socs7
0.122486	0.161858	0.236	0.205	1	Scd1
0.140842	-0.161846	0.088	0.069	1	Slc41a1
0.838691	0.161759	0.153	0.151	1	Dym
0.0710052	-0.161697	0.535	0.56	1	Suz12
0.968109	-0.161685	0.055	0.055	1	Ccsap
0.981321	-0.161673	0.267	0.268	1	Plk4
0.630171	-0.16162	0.192	0.18	1	Tmbim4
0.210705	-0.161574	0.11	0.13	1	Tmem106c
0.265305	-0.161562	0.034	0.045	1	Fbxo25
0.596675	-0.16156	0.029	0.033	1	Gm19710
0.929422	-0.161542	0.531	0.515	1	Nsd3
0.282412	-0.161509	0.389	0.416	1	Fcho1
0.446463	-0.161477	0.055	0.047	1	Gm14858
0.603079	-0.161446	0.212	0.219	1	Ate1
0.665292	-0.161427	0.316	0.324	1	Aldh9a1
0.678971	0.161379	0.017	0.02	1	Cpt1b
0.00569835	0.161351	0.938	0.938	1	Igkc
0.877841	0.16128	0.032	0.031	1	Cep131
0.672438	-0.161275	0.11	0.115	1	Ccdc85b
0.855806	0.161261	0.056	0.054	1	Adamts6
0.738618	-0.161258	0.146	0.139	1	Map4k5
0.239361	0.161256	0.271	0.247	1	Yars
0.837244	0.161241	0.276	0.276	1	Ctsc
0.106383	0.161152	0.301	0.269	1	Mob3a
0.959851	-0.161071	0.139	0.139	1	Cyb561d2
0.216174	0.161046	0.204	0.182	1	Ccndbp1
0.15736	0.16103	0.271	0.238	1	Aph1a
0.945912	-0.160981	0.045	0.046	1	Spr
0.681365	-0.160952	0.024	0.021	1	Spred2
0.0229064	-0.160906	0.066	0.041	1	Tmem265
0.506396	-0.160859	0.154	0.139	1	Cep85l
0.2394	0.160855	0.206	0.183	1	Depdc1a
0.304718	0.160853	0.2	0.18	1	Fam117a
0.142794	0.160732	0.246	0.215	1	Lrrk1
0.201862	0.160632	0.194	0.173	1	Rpusd4
0.587586	-0.160598	0.117	0.108	1	Ggact
0.327701	0.160592	0.111	0.097	1	Nudt6
0.724021	-0.160527	0.117	0.122	1	2700049A03Rik
0.667319	0.160523	0.021	0.019	1	Gm29554
0.635171	0.160481	0.068	0.062	1	Slc38a6
0.464462	-0.160463	0.05	0.044	1	Spata48
0.331274	-0.160404	0.314	0.33	1	2310011J03Rik
0.383356	0.160396	0.17	0.154	1	Rrp9
0.177156	0.160395	0.211	0.183	1	Icam2
0.389323	0.160367	0.077	0.067	1	Smg8
0.703519	0.160359	0.035	0.032	1	Dgat1
0.573049	0.160266	0.118	0.11	1	Lemd3
0.80696	0.160213	0.045	0.048	1	Bnip3
0.375603	-0.160193	0.127	0.141	1	Mrps2
0.344487	0.160116	0.487	0.467	1	Cd81
0.582466	0.160114	0.074	0.067	1	Micu3
0.835396	-0.159905	0.212	0.211	1	Mau2
0.724985	0.159836	0.044	0.048	1	Abhd6
0.030885	0.159776	0.049	0.03	1	1700066B19Rik
0.530806	0.159747	0.185	0.174	1	Ints14
0.20693	0.159668	0.207	0.184	1	Swt1
0.306692	-0.159609	0.344	0.368	1	Pnrc2
0.536577	-0.159557	0.137	0.148	1	Tgds
0.0824448	0.159557	0.583	0.548	1	Mir142hg
0.140354	0.159516	0.097	0.077	1	Gm20721
0.953269	-0.159471	0.111	0.111	1	Ints2
0.103274	0.159425	0.588	0.556	1	Bmp2k
0.607805	0.159393	0.013	0.01	1	Mib2
0.366294	-0.159389	0.366	0.38	1	Atic
0.604165	-0.159369	0.14	0.128	1	Milr1
0.258573	-0.159357	0.263	0.283	1	Gyg
0.823577	0.15933	0.143	0.141	1	Dtd2
0.117702	0.159328	0.735	0.723	1	Ndufa7
0.566408	-0.159314	0.53	0.526	1	Uba2
0.45486	-0.159129	0.234	0.249	1	Gosr2
0.18485	0.159129	0.121	0.102	1	Wdyhv1
0.611187	-0.159089	0.191	0.198	1	Rnf168
0.300781	0.159087	0.168	0.15	1	AI467606
0.25956	0.15904	0.157	0.137	1	Mcm3ap
0.486808	-0.158972	0.201	0.212	1	Usp48
0.636853	0.158971	0.054	0.059	1	Gba2
0.869646	-0.158943	0.337	0.336	1	Rsrc1
0.113553	0.158928	0.23	0.199	1	Tbce
0.898304	-0.158908	0.11	0.107	1	Lrrc56
0.472158	-0.158861	0.256	0.265	1	Med1
0.907746	0.158843	0.136	0.14	1	Nol10
0.519467	0.158814	0.241	0.229	1	Nadk
0.271756	0.158811	0.032	0.024	1	Xlr4a
0.515753	0.158806	0.364	0.353	1	Rtf2
0.152057	0.158767	0.132	0.11	1	Ddhd1
0.499904	0.158763	0.271	0.259	1	Fibp
0.794137	-0.15875	0.182	0.183	1	Tmem156
0.933355	-0.158707	0.18	0.178	1	Fam117b
0.730016	-0.158661	0.056	0.052	1	Tmem87b
0.201087	-0.158616	0.224	0.248	1	Kti12
0.584388	0.158573	0.125	0.118	1	Elac2
0.424149	-0.158555	0.121	0.135	1	Slc35a3
0.691266	0.158537	0.018	0.021	1	Ckb
0.355671	0.158533	0.358	0.341	1	Lyl1
0.352714	0.158483	0.201	0.187	1	Xab2
0.51661	0.158393	0.206	0.195	1	Elovl1
0.556323	-0.158364	0.46	0.463	1	Usp24
0.856183	-0.158346	0.211	0.201	1	3110040N11Rik
0.0552512	0.158343	0.27	0.232	1	Gna12
0.0226151	-0.158334	0.715	0.702	1	Dut
0.46101	-0.158261	0.144	0.154	1	Ppcdc
0.887169	-0.158241	0.155	0.15	1	Tmem135
0.760105	-0.158211	0.324	0.322	1	Arid3a
0.793175	0.158196	0.069	0.066	1	Moap1
0.501962	-0.158184	0.363	0.378	1	Tle4
0.233264	0.158157	0.367	0.344	1	Dlg1
0.535077	0.158085	0.182	0.173	1	Abt1
0.847459	0.158073	0.019	0.021	1	Abca1
0.376015	0.157989	0.041	0.033	1	Atp7a
0.412811	-0.157962	0.151	0.166	1	Nup43
0.260598	-0.157942	0.348	0.372	1	Plaa
0.3816	0.157927	0.06	0.051	1	Wdr41
0.535526	-0.157915	0.379	0.38	1	Psme3
0.304823	-0.157836	0.195	0.213	1	Acot13
0.571505	-0.157833	0.284	0.292	1	Babam2
0.81566	0.157752	0.112	0.109	1	Taf6l
0.828685	-0.157746	0.221	0.226	1	Hist1h2ai
0.17311	0.157629	0.175	0.152	1	Acat2
0.489334	-0.157601	0.113	0.124	1	Mfsd5
0.869855	-0.157563	0.093	0.094	1	Ap3m2
0.561002	-0.157535	0.052	0.046	1	Plpp5
0.0623868	0.157464	0.349	0.309	1	Tex30
0.999068	-0.15746	0.108	0.108	1	Lrp6
0.838001	0.157401	0.206	0.201	1	Scpep1
0.0396188	0.157293	0.435	0.381	1	Lrrfip1
0.433971	0.157266	0.205	0.192	1	Strn4
0.178349	0.157232	0.205	0.179	1	Zfp367
0.600831	-0.157162	0.286	0.291	1	Uxt
0.910572	0.157103	0.052	0.053	1	D17H6S53E
0.248366	0.156978	0.187	0.167	1	Dennd1a
0.661018	-0.156911	0.151	0.16	1	Tango2
0.0628986	0.156731	0.653	0.62	1	Smchd1
0.0679885	0.156632	0.402	0.353	1	Dera
0.115208	-0.156593	0.556	0.573	1	Pycr2
0.963251	-0.156529	0.188	0.189	1	Fam53a
0.104775	0.156434	0.348	0.314	1	Cd2bp2
0.377315	-0.15633	0.262	0.236	1	Cenpk
0.675698	0.15629	0.15	0.144	1	Actr6
0.0390995	0.156274	0.496	0.446	1	Rps27rt
0.00104878	0.156258	0.936	0.922	1	Crip1
0.517477	-0.156213	0.228	0.236	1	Nifk
0.0986523	0.156197	0.615	0.585	1	Iglc1
0.284018	-0.156182	0.322	0.338	1	Gmfb
0.528588	-0.156118	0.1	0.109	1	Ctps2
0.380724	-0.156074	0.191	0.208	1	Fgd6
0.926835	-0.155955	0.373	0.367	1	Fnta
0.0358821	-0.155908	0.823	0.831	1	Ldha
0.570038	-0.155837	0.032	0.037	1	Wdpcp
0.733046	-0.155822	0.09	0.094	1	Ifngr2
0.680956	0.155813	0.095	0.089	1	1700027J07Rik
0.715945	-0.155811	0.296	0.298	1	Pole3
0.438	-0.155787	0.045	0.038	1	Wdr59
0.278845	0.155713	0.153	0.135	1	Gm13091
0.273163	0.155571	0.369	0.348	1	Ivns1abp
0.90132	-0.155506	0.137	0.139	1	Mylip
0.993396	-0.15545	0.132	0.132	1	D6Wsu163e
0.992666	-0.155418	0.057	0.057	1	Twnk
0.210018	0.155337	0.05	0.038	1	Aco1
0.105379	0.155281	0.068	0.05	1	Gm10130
0.729781	0.155274	0.204	0.198	1	Cnpy2
0.36081	-0.15526	0.102	0.115	1	4930481A15Rik
0.072145	-0.155243	0.501	0.533	1	Cops6
0.953571	-0.15521	0.159	0.16	1	Trib2
0.792324	-0.155179	0.102	0.098	1	Vwa8
0.0432212	0.155156	0.418	0.375	1	Dnm2
0.926607	-0.155128	0.246	0.246	1	Fbxo3
0.479417	-0.155119	0.176	0.191	1	Cstf1
0.794369	0.155084	0.116	0.113	1	Fbxo9
0.0746227	0.155073	0.316	0.275	1	Tmem123
0.916736	0.155006	0.049	0.051	1	Pex11g
0.503567	-0.154989	0.481	0.488	1	Hnrnpr
0.466115	-0.154944	0.31	0.323	1	Psmd9
0.222572	-0.154852	0.034	0.046	1	Grap2
0.154036	0.15484	0.28	0.252	1	Rab8b
0.836078	0.15479	0.075	0.073	1	Agfg2
0.353995	0.154787	0.334	0.317	1	Map4k2
0.785477	-0.154634	0.178	0.172	1	Snx27
0.638331	0.154532	0.137	0.13	1	2810013P06Rik
0.170615	0.154513	0.259	0.231	1	Man2b1
0.0355859	0.154466	0.367	0.317	1	Srek1
0.126065	0.15441	0.27	0.234	1	Tasor2
0.38062	-0.154359	0.451	0.454	1	Snrpb2
0.955946	-0.154354	0.188	0.185	1	Efl1
0.720894	0.154286	0.057	0.053	1	Gm14167
0.493322	-0.15411	0.204	0.217	1	Bpgm
0.407225	0.154082	0.288	0.273	1	Mpst
0.562648	-0.154014	0.378	0.394	1	Arhgef6
0.439756	0.153987	0.041	0.034	1	Lhfpl4
0.472053	0.153984	0.331	0.317	1	Acap1
0.260523	-0.153973	0.084	0.099	1	Pde2a
0.909472	-0.153964	0.032	0.033	1	Pigw
0.630081	-0.153963	0.107	0.101	1	Rnf214
0.598029	0.153951	0.115	0.108	1	Gfpt1
0.265145	-0.153861	0.121	0.14	1	5430416N02Rik
0.34323	0.15385	0.075	0.064	1	Gm1976
0.407155	0.153802	0.331	0.316	1	Gtf3a
0.799632	-0.153658	0.35	0.361	1	BC005624
0.142692	-0.153612	0.162	0.188	1	Gtf2h4
0.137668	0.153612	0.115	0.093	1	2310010J17Rik
0.509988	-0.153582	0.008	0.01	1	Cabcoco1
0.260486	-0.153565	0.021	0.015	1	Gm17638
0.0774117	-0.153564	0.418	0.45	1	Hat1
0.015976	0.15356	0.216	0.169	1	Brox
0.437169	-0.153525	0.421	0.431	1	Emc6
0.397729	-0.153246	0.13	0.116	1	Cep70
0.829677	-0.153233	0.236	0.235	1	Entr1
0.67938	-0.153231	0.097	0.103	1	Gm40634
0.797619	-0.15323	0.031	0.029	1	1700010K24Rik
0.137394	0.153217	0.36	0.331	1	Ppil2
0.504232	0.153203	0.071	0.063	1	Tmem101
0.247172	-0.153188	0.068	0.082	1	Chtf18
0.481689	0.153162	0.134	0.146	1	Fbxo33
0.400554	0.153025	0.161	0.147	1	Zfp869
0.594165	-0.153018	0.037	0.041	1	Zfp955a
0.514109	-0.152937	0.215	0.227	1	Spata5
0.326422	0.152883	0.013	0.008	1	Nos1ap
0.698906	-0.15265	0.379	0.378	1	Gatad2a
0.908397	0.152594	0.012	0.012	1	Dpp4
0.756356	0.152577	0.157	0.151	1	Gpn1
0.718519	0.152553	0.046	0.05	1	Zfp810
0.448035	0.152551	0.231	0.218	1	Rrp15
0.934401	0.152543	0.035	0.036	1	Nmnat1
0.669764	-0.152537	0.156	0.164	1	Med6
0.0971218	-0.152506	0.825	0.823	1	Mbnl1
0.639901	-0.152504	0.068	0.073	1	Phlda1
0.44891	-0.152474	0.037	0.03	1	Dph1
0.230169	-0.152427	0.305	0.335	1	Ttc3
0.464779	-0.152389	0.421	0.438	1	Brwd1
0.0415721	0.152312	0.524	0.481	1	Ublcp1
0.0936283	0.152197	0.202	0.172	1	Ndufaf4
0.675312	-0.152185	0.106	0.099	1	Cdpf1
0.23607	0.152153	0.073	0.059	1	Csad
0.0164917	0.152141	0.776	0.742	1	Anxa2
0.260465	0.152126	0.364	0.338	1	Ubn1
0.248656	0.152012	0.013	0.02	1	Rflnb
0.297692	-0.151995	0.573	0.58	1	Srsf6
0.256391	0.151982	0.36	0.334	1	M6pr
0.181881	0.151982	0.42	0.389	1	Cd48
0.386378	0.151973	0.144	0.13	1	Mcm10
0.651146	0.151921	0.054	0.059	1	Naga
0.864851	0.151833	0.023	0.024	1	Btnl1
0.765192	-0.151831	0.148	0.152	1	Gpalpp1
0.303821	-0.151827	0.034	0.026	1	BC025920
0.153902	-0.151741	0.53	0.536	1	Lsm2
0.343772	0.151719	0.367	0.355	1	Ddx42
0.355938	-0.151692	0.106	0.119	1	Ptk2
0.126609	0.151678	0.195	0.168	1	Lactb
0.00060285	0.151656	0.788	0.714	1	Cyfip2
0.903442	-0.151585	0.139	0.136	1	G6pdx
0.292902	0.151568	0.175	0.156	1	Kidins220
0.134802	0.151497	0.299	0.267	1	Lamtor3
0.498168	-0.151491	0.117	0.127	1	Alkbh7
0.839703	0.151445	0.047	0.05	1	Rab20
0.342187	0.151431	0.242	0.227	1	Hmgcl
0.239267	0.151347	0.309	0.283	1	Med29
0.133517	-0.151291	0.221	0.252	1	Uck1
0.995953	0.151287	0.1	0.101	1	St3gal1
0.416184	0.15127	0.069	0.06	1	3300002I08Rik
0.165266	0.151095	0.232	0.207	1	Mphosph6
0.377215	0.151084	0.194	0.181	1	Tubgcp4
0.940057	0.151027	0.017	0.018	1	Slc26a11
0.91009	-0.15097	0.279	0.276	1	Hira
0.664503	-0.150925	0.362	0.368	1	Alkbh5
0.770297	-0.1509	0.191	0.183	1	0610030E20Rik
0.11256	0.150755	0.274	0.244	1	Copg1
0.705247	-0.150727	0.149	0.154	1	Dennd2d
0.270687	0.150722	0.148	0.132	1	Dhx29
0.107103	0.150671	0.214	0.182	1	Arf3
0.148349	0.150644	0.096	0.078	1	Pcgf3
0.473671	-0.150643	0.294	0.304	1	Cbx4
0.199002	-0.150641	0.147	0.168	1	Hcfc1r1
0.575632	0.150639	0.185	0.174	1	Cfap97
0.982349	0.150602	0.044	0.045	1	Mllt11
0.343252	-0.150601	0.153	0.169	1	Ric8a
0.642497	0.150537	0.014	0.017	1	Lhpp
0.44594	0.15053	0.037	0.044	1	Echdc3
0.519295	-0.150522	0.192	0.203	1	Pole
0.165087	0.150522	0.285	0.253	1	BC005537
0.607386	-0.150519	0.104	0.111	1	Mrnip
0.407743	0.150515	0.233	0.22	1	Kctd20
0.568174	0.150503	0.01	0.012	1	Ppm1e
0.967692	-0.150414	0.092	0.093	1	Zfp282
0.0624315	0.150379	0.465	0.426	1	Rad23a
0.0488339	0.150318	0.664	0.636	1	Chd9
0.161821	0.150307	0.29	0.261	1	Tmem165
0.246274	-0.150285	0.288	0.31	1	Srpk2
0.0269409	0.150265	0.172	0.134	1	Zfp386
0.316258	-0.150258	0.171	0.188	1	Stx4a
0.987215	-0.150189	0.246	0.238	1	Terf2
0.175388	0.150178	0.335	0.307	1	D10Wsu102e
0.125158	-0.150099	0.044	0.06	1	Fancf
0.0279331	-0.150093	0.943	0.94	1	Npm1
0.120658	0.150078	0.124	0.102	1	Ccdc90b
0.147222	0.149998	0.255	0.226	1	Mysm1
0.16428	-0.149891	0.522	0.542	1	Cdk4
0.942225	-0.14986	0.301	0.295	1	Nrf1
0.170515	-0.149842	0.422	0.453	1	Actn4
0.585273	-0.149778	0.134	0.142	1	Carmil2
0.598234	-0.149768	0.197	0.204	1	Zcchc9
0.0246555	0.149743	0.798	0.78	1	Son
0.458413	-0.149734	0.385	0.399	1	Ube2v2
0.323132	-0.149731	0.298	0.317	1	Ubfd1
0.462073	-0.149724	0.183	0.195	1	Gm11867
0.932233	-0.14972	0.083	0.081	1	Atl1
0.00673037	0.149692	0.436	0.371	1	Btla
0.840492	-0.149652	0.228	0.229	1	Kif3b
0.431776	0.149594	0.035	0.029	1	Myl6b
0.683045	-0.14953	0.121	0.127	1	Mvd
0.520268	0.149495	0.365	0.354	1	Jakmip1
0.897358	0.149438	0.193	0.193	1	Nedd4
0.441121	-0.149422	0.299	0.275	1	Rlf
0.289952	-0.149418	0.483	0.496	1	Cenpx
0.151116	0.149392	0.427	0.404	1	Ttpal
0.0126137	-0.149376	0.067	0.04	1	Irgm2
0.0564103	0.149373	0.468	0.425	1	Appbp2
0.0399281	-0.149337	0.186	0.223	1	Inpp5k
0.0526362	0.149335	0.429	0.384	1	Zc3hav1
0.196391	0.149333	0.222	0.198	1	Gimap7
0.312636	0.149324	0.073	0.061	1	Slc23a1
0.723422	-0.1493	0.093	0.098	1	Zc3h6
0.763197	-0.149274	0.14	0.135	1	Zfp507
0.0683006	-0.14921	0.692	0.693	1	Pgk1
0.0111505	0.149209	0.356	0.295	1	Gpatch8
0.52113	-0.149207	0.145	0.156	1	Pdia4
0.765527	-0.149191	0.24	0.244	1	Ubl3
0.925152	-0.149188	0.016	0.016	1	Platr14
0.92022	0.149169	0.016	0.016	1	Bspry
0.329535	0.149147	0.57	0.537	1	Mycbp2
0.930852	-0.149103	0.474	0.462	1	Ik
0.323737	-0.149063	0.304	0.321	1	Nup93
0.456086	0.149046	0.178	0.168	1	Pip5k1a
0.0769637	0.149014	0.369	0.335	1	Maz
0.927674	0.149	0.014	0.015	1	Tgfbr3
0.0148653	0.148976	0.713	0.66	1	Nuggc
0.545982	-0.148937	0.023	0.027	1	Bach2it1
0.438469	0.148929	0.087	0.078	1	Pdk1
0.918748	-0.148873	0.015	0.015	1	Gm1043
0.095511	0.148853	0.226	0.192	1	Mlxip
0.302172	0.14883	0.084	0.07	1	Zfp738
0.181663	0.148813	0.082	0.065	1	Pcyox1
0.0495547	-0.148795	0.131	0.164	1	Fnip1
0.134971	0.14878	0.298	0.263	1	Adipor2
0.234041	-0.148661	0.348	0.367	1	Mrps17
0.689386	0.148654	0.062	0.058	1	Jazf1
0.269736	-0.148647	0.464	0.483	1	Rnh1
0.270069	0.148586	0.536	0.511	1	Parp8
0.917488	-0.148574	0.154	0.15	1	Stk25
0.89823	-0.148568	0.077	0.079	1	Pmaip1
0.414481	0.148526	0.05	0.042	1	C920021L13Rik
0.220481	0.148509	0.158	0.138	1	Rab19
0.655834	0.148495	0.146	0.139	1	Gmeb2
0.243824	0.148492	0.299	0.272	1	Med7
0.173512	0.148463	0.238	0.212	1	Exoc5
0.559622	-0.148383	0.359	0.363	1	Siah2
0.368204	-0.148324	0.373	0.388	1	Arhgap25
0.523632	0.148321	0.113	0.103	1	Hspbap1
0.226384	0.148321	0.175	0.154	1	Ago3
0.517485	0.148237	0.081	0.089	1	Cep290
0.304123	-0.148221	0.273	0.244	1	Sppl2a
0.0469484	0.148178	0.584	0.547	1	Rp9
0.267139	0.148126	0.337	0.322	1	Larp4
0.0295471	0.148068	0.38	0.326	1	Crebbp
0.450929	0.148061	0.198	0.185	1	Leng8
0.316162	0.148014	0.017	0.024	1	Gm16253
0.425852	-0.148013	0.192	0.176	1	Tspyl1
0.833879	-0.147791	0.103	0.099	1	Clip1
0.489654	-0.147756	0.285	0.295	1	Ubr4
0.872525	0.147749	0.029	0.028	1	Gm49719
0.55699	-0.147733	0.221	0.228	1	Timm8a1
0.477975	-0.147544	0.22	0.232	1	Ankrd10
0.982488	-0.147543	0.192	0.193	1	Med25
0.265365	0.147498	0.349	0.324	1	Gcc2
0.550159	-0.147492	0.245	0.253	1	Parg
0.0641565	-0.147487	0.638	0.653	1	Pgam1
0.344592	0.147471	0.126	0.112	1	Supv3l1
0.227233	0.147461	0.155	0.135	1	Stxbp5
0.896082	0.147455	0.205	0.207	1	Lats1
0.887613	-0.147428	0.028	0.027	1	Tatdn3
0.194502	-0.147407	0.679	0.679	1	Hist1h1b
0.44632	0.147396	0.282	0.268	1	Dtx1
0.0313933	0.147347	0.364	0.31	1	Fgfr2
0.025804	0.147334	0.316	0.266	1	Add1
0.214987	0.14733	0.286	0.263	1	Pmpcb
0.0642223	-0.147282	0.671	0.677	1	Pebp1
0.305897	0.147281	0.321	0.305	1	Gpsm2
0.951949	-0.147222	0.136	0.136	1	Srebf1
0.579765	-0.147198	0.277	0.285	1	Wdr74
0.179327	0.147188	0.336	0.309	1	Mkln1
0.489432	0.147168	0.066	0.058	1	Clcn7
0.179006	-0.147152	0.419	0.446	1	Rsl1d1
0.882836	-0.147139	0.034	0.033	1	Ppp1r9b
0.0954247	0.147137	0.435	0.398	1	Fam168b
0.362401	0.147115	0.278	0.264	1	Trmt1l
0.532969	-0.14705	0.301	0.304	1	Gstt2
0.0705847	0.146962	0.218	0.183	1	Ugcg
0.773351	-0.146959	0.199	0.193	1	Polr3b
0.563133	-0.146949	0.215	0.222	1	Wdr76
0.211829	-0.146901	0.421	0.44	1	Calr
0.668144	-0.146868	0.052	0.056	1	Gm3604
0.118325	0.146818	0.317	0.286	1	Fdft1
0.736278	-0.146735	0.011	0.012	1	Pgap3
0.00995447	0.14673	0.781	0.74	1	Swap70
0.534866	-0.146727	0.113	0.103	1	Papolg
0.113863	0.146709	0.203	0.176	1	Tmem33
0.936975	0.146693	0.016	0.017	1	Lrrc51
0.073721	0.146669	0.299	0.258	1	Mrpl38
0.0350866	-0.146628	0.309	0.338	1	Igha
0.997186	-0.14659	0.358	0.355	1	Pdha1
0.696119	-0.146532	0.215	0.207	1	Cryzl1
0.641245	-0.146519	0.172	0.181	1	Wwox
0.535881	-0.146265	0.162	0.173	1	Atl3
0.527261	0.146246	0.014	0.018	1	Cdnf
0.4091	0.146031	0.206	0.192	1	Mapk14
0.808758	-0.145991	0.25	0.255	1	Ccdc174
0.197392	0.145988	0.139	0.118	1	Dlgap4
0.297165	-0.145959	0.12	0.104	1	Aig1
0.255546	0.145949	0.178	0.16	1	Ahcyl1
0.10788	0.145879	0.241	0.21	1	Nelfa
0.290894	-0.145875	0.183	0.201	1	Chchd4
0.0601274	0.14581	0.325	0.287	1	Mrpl1
0.847686	-0.145792	0.291	0.29	1	Cep192
0.353439	-0.145709	0.101	0.115	1	Tbc1d7
0.648925	-0.145595	0.27	0.272	1	Sdccag8
0.134127	0.145589	0.394	0.36	1	Cisd2
0.339673	-0.145517	0.061	0.073	1	Mettl22
0.162662	0.145317	0.564	0.535	1	Csde1
0.292311	0.145269	0.068	0.056	1	Arfgap3
0.292795	0.145247	0.376	0.354	1	Srsf4
0.540972	0.145242	0.276	0.266	1	Zbed3
0.117392	0.145233	0.257	0.224	1	Sap30
0.824358	-0.145203	0.052	0.054	1	Insyn2b
0.101324	0.145196	0.091	0.07	1	Tmem121
0.302747	-0.145193	0.684	0.696	1	Cdca3
0.0552303	0.145173	0.694	0.66	1	Ndufa6
0.257535	-0.145168	0.048	0.06	1	Myo6
0.631513	-0.145161	0.135	0.142	1	Cbfa2t2
0.0980715	-0.14506	0.507	0.535	1	Syngr2
0.64673	-0.145027	0.602	0.588	1	Pdap1
0.00330603	0.145025	0.577	0.506	1	Nsd1
0.907674	-0.145021	0.179	0.176	1	Spdl1
0.98357	-0.144978	0.044	0.044	1	Zswim9
0.451382	0.144962	0.323	0.31	1	Nup210
0.353103	0.144955	0.212	0.192	1	Crtc2
0.129292	-0.144952	0.313	0.351	1	Rbmx
0.66449	-0.144845	0.103	0.11	1	Tmem39b
0.899514	-0.14478	0.198	0.192	1	Rab18
0.779244	-0.144777	0.055	0.052	1	Stard10
0.417311	-0.144759	0.198	0.211	1	1300002E11Rik
0.0108462	-0.144729	0.683	0.723	1	Hist1h4d
0.0510099	0.144666	0.407	0.36	1	Reep5
0.230656	0.144598	0.426	0.401	1	Snx29
0.286629	0.144519	0.139	0.122	1	Khnyn
0.959483	0.144478	0.129	0.131	1	Cdk5
0.622819	0.144439	0.13	0.122	1	Tti2
0.486915	0.144313	0.015	0.011	1	Pomk
0.826949	0.144305	0.073	0.07	1	Pomt1
0.393835	-0.144215	0.14	0.153	1	Zwilch
0.70476	-0.144206	0.173	0.178	1	Limk2
0.797591	-0.144169	0.059	0.056	1	Rad52
0.520458	-0.144084	0.088	0.08	1	Gm20324
0.300866	-0.14407	0.102	0.117	1	Litaf
0.553936	-0.144069	0.334	0.341	1	Gtf3c6
0.118695	0.144065	0.46	0.431	1	Cep55
0.952322	-0.144051	0.073	0.074	1	Tab1
0.664784	0.144034	0.13	0.124	1	Atg2a
0.115844	0.143961	0.161	0.135	1	Gga1
0.523244	0.143957	0.294	0.278	1	Fhit
0.639931	-0.143953	0.106	0.113	1	Zfp560
0.0808596	-0.143945	0.6	0.633	1	Ccdc12
0.827854	-0.143941	0.101	0.104	1	Zfand1
0.0113758	0.143882	0.691	0.627	1	Atox1
0.0593387	0.143846	0.258	0.219	1	Fam216a
0.880214	0.143835	0.026	0.027	1	4933407K13Rik
0.864134	0.143715	0.024	0.025	1	Mterf1b
0.826961	-0.143675	0.468	0.461	1	Dnajb6
0.180522	0.143668	0.258	0.231	1	Gatad2b
0.751547	0.143599	0.034	0.037	1	Fuom
0.226623	0.143588	0.4	0.37	1	Kif4
0.79704	-0.143553	0.077	0.081	1	Pik3r2
0.644673	-0.143461	0.429	0.438	1	Rab11b
0.844271	-0.14343	0.199	0.201	1	Gpatch2l
0.2643	-0.143369	0.322	0.342	1	Junb
0.779061	-0.143322	0.021	0.02	1	Myo1f
0.77527	0.143302	0.126	0.122	1	Serpinb6a
0.26809	-0.143292	0.144	0.163	1	Sec14l1
0.458542	-0.143265	0.096	0.105	1	Qtrt1
0.0121561	0.143157	0.655	0.608	1	Sp100
0.47324	0.143151	0.084	0.075	1	Polr3f
0.650897	0.14311	0.162	0.153	1	Slc25a28
0.205778	0.142986	0.269	0.245	1	Eif2ak1
0.359273	0.14297	0.076	0.065	1	Zer1
0.319703	0.142952	0.402	0.379	1	Ddx18
0.344796	-0.142918	0.053	0.063	1	Gemin8
0.716514	0.142881	0.131	0.139	1	Dhx32
0.535267	-0.142784	0.218	0.228	1	Carhsp1
0.793303	-0.142673	0.111	0.114	1	Taf1c
0.579746	0.142663	0.237	0.231	1	Cldnd1
0.160207	0.142651	0.365	0.337	1	Gatad1
0.723495	-0.142606	0.079	0.075	1	F730043M19Rik
0.0693161	0.142603	0.482	0.44	1	Acsl5
0.00579286	0.142534	0.749	0.697	1	2026-09-01
0.730544	0.142487	0.151	0.146	1	Tgoln1
0.257631	-0.142486	0.493	0.509	1	Tagln2
0.575674	-0.142466	0.048	0.042	1	Gm32834
0.414333	-0.1424	0.261	0.238	1	Fam192a
0.919558	-0.142371	0.186	0.181	1	Rrp8
0.610019	0.142359	0.079	0.087	1	Nsun5
0.987069	-0.142357	0.209	0.21	1	Brms1l
0.538391	0.142356	0.13	0.12	1	Thap2
0.570267	0.142296	0.115	0.108	1	Cog3
0.977662	-0.14223	0.066	0.065	1	Slc37a1
0.456035	0.142228	0.2	0.185	1	Armt1
0.359661	0.142169	0.29	0.27	1	Ino80d
0.617466	0.142158	0.114	0.107	1	Nbdy
0.694379	-0.142092	0.009	0.01	1	Zfp874a
0.389431	0.142019	0.157	0.144	1	Slx4
0.487221	0.142005	0.055	0.048	1	Tmem62
0.0838671	0.141996	0.387	0.345	1	Stoml2
0.967375	-0.141983	0.16	0.159	1	Ormdl1
0.513371	0.141934	0.092	0.084	1	Mpv17
0.484334	0.141909	0.215	0.204	1	Zfp362
0.546157	-0.14186	0.154	0.163	1	Trappc8
0.784906	0.141842	0.027	0.025	1	Txnl4b
0.129082	-0.141768	0.555	0.583	1	Psmc1
0.758335	0.141713	0.071	0.067	1	Zfp101
0.961463	-0.141708	0.253	0.249	1	Agtpbp1
0.358778	0.141679	0.185	0.168	1	Zfp934
0.0975905	0.141665	0.018	0.009	1	Fmn2
0.36943	0.141517	0.233	0.217	1	Mmadhc
0.240146	0.141506	0.143	0.124	1	Lmbr1l
0.790924	-0.141473	0.038	0.035	1	Zfp239
0.0396331	0.141454	0.204	0.167	1	Adar
0.115432	-0.141452	0.651	0.663	1	Snu13
0.263278	0.141443	0.282	0.262	1	Knop1
0.378919	-0.14139	0.429	0.442	1	Lig1
0.597107	-0.141318	0.573	0.562	1	Nutf2
0.626841	-0.141313	0.188	0.196	1	Myd88
0.635286	0.141304	0.013	0.016	1	Gm12227
0.828336	-0.14126	0.147	0.15	1	Tmco6
0.757057	0.141225	0.099	0.095	1	Pygo2
0.840752	-0.141214	0.165	0.162	1	Atf6
0.479649	-0.141153	0.177	0.19	1	Kif14
0.312653	-0.14115	0.786	0.773	1	Hspa4
0.962741	0.141143	0.04	0.039	1	Myb
0.896689	0.141128	0.104	0.107	1	Zbtb2
0.938999	0.141122	0.073	0.075	1	2810408I11Rik
0.460888	-0.141116	0.333	0.347	1	Lockd
0.551268	0.141028	0.098	0.089	1	Impa2
0.0788518	0.140934	0.273	0.236	1	2010309G21Rik
0.25988	-0.140914	0.456	0.474	1	Kpna2
0.728266	-0.140826	0.108	0.103	1	Ccdc175
0.478032	-0.140823	0.062	0.07	1	Bach2os
0.055284	0.140818	0.133	0.104	1	Prex1
0.498156	-0.140802	0.12	0.131	1	Dsn1
0.156351	0.14077	0.227	0.2	1	Armc8
0.692903	-0.140727	0.009	0.01	1	Nefh
0.151622	-0.140698	0.58	0.596	1	Pgls
0.0663123	0.140694	0.104	0.08	1	4732440D04Rik
0.917181	0.140648	0.017	0.017	1	9430060I03Rik
0.829241	-0.14064	0.04	0.041	1	Eps8l1
0.463614	0.140538	0.174	0.162	1	Tmx2
0.904286	-0.140466	0.235	0.234	1	Sart3
0.930337	-0.140377	0.132	0.131	1	Ksr1
0.677069	0.140347	0.046	0.042	1	Bmi1
0.391407	0.140282	0.017	0.023	1	D630036H23Rik
0.0710256	0.14024	0.104	0.081	1	Xk
0.998738	0.140216	0.255	0.261	1	Mbtd1
0.283587	-0.140189	0.498	0.513	1	Fas
0.918113	-0.140163	0.032	0.033	1	Them4
0.494952	-0.14	0.299	0.317	1	Casp8ap2
0.788638	0.139977	0.116	0.113	1	Zfp160
0.899199	0.139956	0.028	0.029	1	Slc2a8
0.335771	-0.139858	0.182	0.161	1	Unc119b
0.936816	-0.139851	0.15	0.149	1	Naa25
0.234349	0.139778	0.103	0.087	1	Dtx3
0.985014	-0.13975	0.103	0.103	1	Atg2b
0.925535	-0.1397	0.079	0.081	1	Snhg16
0.941372	-0.139694	0.242	0.239	1	Nrbf2
0.555186	0.139548	0.218	0.209	1	Col4a3bp
0.82099	-0.139532	0.33	0.325	1	Znrd2
0.668595	0.139507	0.068	0.062	1	BC002059
0.376863	0.139489	0.059	0.069	1	Snx32
0.320686	0.139486	0.176	0.158	1	Plekha3
0.486915	0.139454	0.015	0.011	1	Fam189b
0.285699	0.139442	0.259	0.236	1	1110038F14Rik
0.780394	-0.139378	0.028	0.03	1	Gm12166
0.931772	-0.139288	0.133	0.134	1	Stambp
0.386926	0.13928	0.302	0.283	1	Dock10
0.978987	-0.139147	0.04	0.039	1	A630023P12Rik
0.534257	0.139107	0.02	0.017	1	Ggcx
0.0209995	0.139104	0.67	0.622	1	Ezr
0.400173	-0.139089	0.143	0.156	1	Nit1
0.533799	-0.139048	0.097	0.106	1	2410002F23Rik
0.0124097	-0.139031	0.81	0.815	1	Pkm
0.951664	-0.138986	0.223	0.221	1	Clp1
0.531799	-0.138965	0.117	0.126	1	Ccp110
0.577832	-0.138962	0.244	0.257	1	Ufd1
0.236954	-0.138951	0.625	0.627	1	Eif3l
0.902807	-0.138925	0.082	0.083	1	Hexa
0.583929	-0.138915	0.277	0.282	1	Gtdc1
0.561275	0.138829	0.338	0.336	1	Atxn7l3b
0.409646	-0.138809	0.032	0.039	1	Ank
0.274515	-0.138781	0.242	0.265	1	Prkag1
0.445036	-0.138772	0.248	0.262	1	Rnpep
0.153603	0.138757	0.261	0.231	1	Psme4
0.368777	-0.138755	0.037	0.045	1	Dtwd2
0.539631	-0.138747	0.146	0.155	1	Tmem70
0.914448	-0.138711	0.057	0.056	1	Hist1h2ag
0.755472	-0.138678	0.289	0.293	1	Sod2
0.0086431	-0.138676	0.81	0.811	1	Tuba1b
0.885387	0.138539	0.245	0.246	1	Ccnb1ip1
0.913688	-0.138511	0.187	0.19	1	Mfsd14a
0.0847092	0.138451	0.302	0.262	1	Gpr18
0.794705	-0.13845	0.02	0.019	1	Camkk1
0.586153	-0.138211	0.211	0.223	1	Ercc6l2
0.416065	-0.138185	0.019	0.015	1	Gm37529
0.71008	-0.138122	0.285	0.291	1	Eif4enif1
0.125155	0.138061	0.135	0.112	1	Gm39556
0.58198	0.138035	0.169	0.162	1	Sap130
0.518805	0.138005	0.147	0.137	1	Primpol
0.8378	-0.137985	0.405	0.394	1	Rheb
0.0944122	0.137941	0.391	0.36	1	Derl1
0.558673	-0.137926	0.045	0.039	1	Slc12a9
0.469623	0.13789	0.108	0.099	1	Suv39h2
0.727209	-0.137887	0.11	0.114	1	Nt5dc1
0.0262068	0.137866	0.385	0.324	1	2310001H17Rik
0.0593839	0.137851	0.317	0.284	1	Peli1
0.211143	-0.137816	0.199	0.174	1	Cluap1
0.0776982	0.13779	0.475	0.431	1	Taok3
0.163625	-0.137757	0.209	0.235	1	Sub1
0.351201	0.13773	0.224	0.21	1	Aqr
0.67011	0.137711	0.259	0.252	1	Dlst
0.152987	0.13764	0.185	0.16	1	Tsc22d2
0.182834	-0.137621	0.578	0.591	1	Abhd17a
0.271095	0.137534	0.354	0.328	1	Ago2
0.000243596	0.137523	0.942	0.914	1	Arhgdib
0.6245	-0.137457	0.387	0.391	1	Ypel3
0.250223	0.137422	0.579	0.55	1	Aurkaip1
0.0560101	0.13738	0.599	0.575	1	Odc1
0.175076	0.137348	0.206	0.181	1	2610318N02Rik
0.190489	0.137251	0.307	0.277	1	Ythdf3
0.242136	0.137164	0.334	0.312	1	Lbh
0.824884	0.137156	0.066	0.063	1	Dcun1d2
0.349004	-0.137143	0.034	0.027	1	Ogfod3
0.122971	0.137133	0.277	0.245	1	Gimap4
0.271782	-0.136991	0.449	0.458	1	Ppp1r2
0.278771	0.136909	0.561	0.548	1	Cmtm7
0.629471	0.136854	0.146	0.139	1	Rdh14
0.769213	-0.136849	0.013	0.011	1	Slc49a4
0.239607	-0.13679	0.205	0.227	1	Ctnnbl1
0.961871	-0.1367	0.063	0.062	1	Snapc4
0.675318	0.136675	0.067	0.062	1	M1ap
0.798477	-0.136646	0.284	0.284	1	Ldb1
0.431923	0.136633	0.101	0.09	1	Rida
0.357433	0.1366	0.105	0.092	1	5730455P16Rik
0.0344965	0.13652	0.3	0.259	1	Pik3r1
0.249073	-0.136504	0.628	0.639	1	Ndufb3
0.102029	0.136503	0.406	0.372	1	Ero1lb
0.242853	0.136398	0.142	0.123	1	Zfp296
0.357638	0.13636	0.148	0.134	1	Pex19
0.700196	0.136341	0.161	0.154	1	Mast3
0.568658	-0.136334	0.61	0.623	1	Inpp5d
0.546528	-0.136291	0.145	0.133	1	AW112010
0.42098	-0.136252	0.215	0.228	1	Arhgap1
0.163383	0.136189	0.295	0.265	1	Wsb1
0.0457314	-0.136089	0.402	0.34	1	Pxk
0.0897928	0.136081	0.349	0.313	1	Gm10076
0.742837	-0.136079	0.24	0.241	1	Oxr1
0.653184	0.136041	0.067	0.062	1	Ncdn
0.262201	0.135928	0.255	0.232	1	Akap8l
0.529401	-0.135908	0.507	0.515	1	Pak2
0.432394	-0.135894	0.214	0.199	1	Stard4
0.568061	-0.135893	0.311	0.319	1	Gps1
0.570457	-0.135893	0.111	0.102	1	Rint1
0.387528	-0.135789	0.301	0.316	1	Rapgef5
0.415174	-0.135712	0.164	0.178	1	Ltv1
0.331222	-0.135611	0.142	0.159	1	Atp6v0a1
0.0616829	-0.135585	0.223	0.26	1	Cdca5
0.771388	0.135473	0.068	0.064	1	D11Wsu47e
0.931808	-0.135428	0.017	0.018	1	Zfp963
0.0432469	-0.135405	0.625	0.64	1	Impdh2
0.768554	-0.135373	0.494	0.486	1	Rnf187
0.156792	0.135372	0.014	0.007	1	Dab2ip
0.236713	0.135319	0.592	0.571	1	Tln1
0.0581274	0.135253	0.651	0.596	1	Cdv3
0.123169	0.135197	0.228	0.2	1	Lrrcc1
0.216457	-0.135162	0.346	0.363	1	Grhpr
0.270494	-0.135122	0.125	0.142	1	Brca1
0.317902	0.1351	0.292	0.273	1	Slu7
0.226721	-0.135096	0.828	0.826	1	Gm19951
0.752687	-0.135091	0.195	0.201	1	Slc35b1
0.773204	-0.135085	0.281	0.282	1	Cenpq
0.0642158	0.135069	0.547	0.491	1	Setd2
0.909085	-0.135067	0.334	0.324	1	Sdf4
0.0095747	0.135022	0.731	0.694	1	Cotl1
0.856154	-0.134948	0.108	0.111	1	Nln
0.392565	0.134938	0.263	0.254	1	Ints13
0.514712	0.134859	0.211	0.199	1	Tpgs1
0.514737	-0.134857	0.081	0.089	1	Themis2
0.331016	-0.134758	0.324	0.297	1	Exoc3
0.0326814	0.134678	0.658	0.604	1	Dbnl
0.158242	0.134575	0.201	0.176	1	Fbxw11
0.651992	-0.134494	0.049	0.054	1	Oas1c
0.558358	-0.134478	0.427	0.436	1	Cox14
0.0133542	0.134417	0.724	0.669	1	Purb
0.0798432	0.134393	0.599	0.555	1	Ube2b
0.959972	-0.134381	0.446	0.44	1	Eprs
0.0528958	0.1343	0.583	0.542	1	Tra2a
0.371845	-0.134277	0.446	0.458	1	Vamp8
0.533922	0.134238	0.114	0.124	1	Lrrc49
0.021048	0.134201	0.306	0.259	1	Fdx2
0.186003	0.134198	0.2	0.176	1	Wdr83
0.467032	0.134176	0.203	0.193	1	Prpf4
0.781845	0.134134	0.014	0.016	1	Gm16230
0.200261	-0.134098	0.306	0.335	1	Mthfd2
0.575293	-0.134085	0.075	0.082	1	Ercc2
0.615722	0.133998	0.328	0.322	1	Nr2c2ap
0.74735	0.133983	0.078	0.075	1	Zswim7
0.156334	0.133932	0.302	0.27	1	Tia1
0.458359	-0.133928	0.025	0.02	1	Cabp1
0.0826103	0.133913	0.75	0.701	1	Timm13
0.399536	0.133906	0.289	0.269	1	Letm1
0.165307	-0.133852	0.808	0.813	1	Dek
0.123016	0.133804	0.282	0.248	1	Rnf111
0.0735923	0.133795	0.142	0.114	1	Pan2
0.647758	0.133731	0.188	0.18	1	Katnbl1
0.479332	-0.133723	0.324	0.337	1	Nfe2l2
0.296327	0.133706	0.069	0.057	1	Ntpcr
0.706871	-0.133675	0.161	0.166	1	Clpx
0.0711704	0.133626	0.436	0.393	1	Nudcd3
0.29084	0.133602	0.121	0.106	1	Inpp5b
0.779319	-0.133595	0.044	0.047	1	Evi5l
0.974195	0.133567	1	1	1	Cmss1
0.48791	0.133542	0.033	0.028	1	Nek3
0.461145	0.133523	0.044	0.052	1	Dhdh
0.477212	-0.133496	0.075	0.066	1	Zfp617
0.288887	-0.133464	0.308	0.33	1	Msh6
0.729271	-0.133407	0.097	0.102	1	Atg7
0.967947	-0.133399	0.12	0.119	1	Gm49359
0.553125	-0.133361	0.173	0.182	1	Bmt2
0.0726263	0.133355	0.166	0.136	1	Zcchc18
0.773065	0.133314	0.014	0.012	1	Gm38250
0.00206835	0.13329	0.739	0.673	1	Cwc15
0.173814	0.133284	0.407	0.375	1	Txndc16
0.261455	0.133209	0.305	0.283	1	Rasal3
0.215378	0.133156	0.487	0.457	1	Tpd52
0.760239	0.133117	0.07	0.066	1	A430035B10Rik
0.967046	-0.1331	0.266	0.266	1	Pde3b
0.967147	0.133038	0.035	0.035	1	St7
0.800482	0.13299	0.016	0.018	1	Swsap1
0.154862	0.132984	0.257	0.226	1	Msl1
0.51084	0.132932	0.391	0.376	1	Exoc4
0.125587	0.132861	0.386	0.352	1	Zfp638
0.459071	-0.132858	0.231	0.213	1	Vps26a
0.418615	-0.132854	0.071	0.081	1	Dhrs3
0.435662	0.132765	0.248	0.234	1	Ctsa
0.163467	0.132763	0.249	0.224	1	Zdhhc18
0.688697	-0.132728	0.137	0.144	1	Zranb1
0.728176	-0.13271	0.242	0.232	1	Zpr1
0.453244	0.132697	0.177	0.165	1	Cbwd1
0.572683	-0.132656	0.197	0.205	1	Ptcd3
0.601123	-0.132649	0.119	0.126	1	Spast
0.392108	-0.132593	0.432	0.439	1	Tfdp1
0.291539	-0.132507	0.025	0.018	1	4931428F04Rik
0.680164	0.132479	0.294	0.287	1	Cdca4
0.023179	0.13242	0.497	0.448	1	Psmc6
0.383725	-0.132374	0.081	0.092	1	Fbxo4
0.00592706	0.13229	0.668	0.612	1	Snrpc
0.926881	-0.132257	0.015	0.015	1	Inafm2
0.71959	-0.132237	0.063	0.067	1	Gtpbp10
0.622456	0.132218	0.499	0.506	1	Ssbp3
0.148916	0.132196	0.353	0.325	1	Ssr3
0.457012	-0.132154	0.379	0.393	1	Get4
0.626614	-0.132153	0.04	0.035	1	Slc35d2
0.387223	-0.132151	0.087	0.098	1	Wrap53
0.610421	0.132151	0.111	0.119	1	Cdkn2aip
0.260901	0.132086	0.098	0.083	1	Csf2ra
0.00906291	0.132086	0.594	0.536	1	Osbpl9
0.986008	-0.132081	0.116	0.115	1	Acox3
0.224736	-0.132078	0.398	0.42	1	Naa40
0.947224	-0.132036	0.076	0.077	1	Mmab
0.96416	-0.13202	0.106	0.105	1	Nfe2l1
0.0155397	0.131994	0.608	0.558	1	Ptk2b
0.253689	0.131989	0.429	0.408	1	Cited2
0.0142845	0.131983	0.336	0.282	1	Gm2000
0.91192	-0.131875	0.142	0.139	1	Cenpt
0.0920048	0.131828	0.501	0.455	1	Retreg1
0.283399	-0.131803	0.011	0.006	1	Gm34590
0.266859	-0.131777	0.165	0.185	1	Ppif
0.946113	-0.131755	0.469	0.467	1	Fut8
0.0946887	0.131736	0.683	0.654	1	Gnb2
0.947749	-0.13172	0.317	0.308	1	Idh3a
0.203162	-0.131694	0.496	0.504	1	C1qbp
0.620434	-0.131651	0.519	0.524	1	Prmt1
0.544718	0.131648	0.052	0.046	1	Prune1
0.397966	-0.13157	0.591	0.601	1	Mtmr14
0.111726	0.131456	0.053	0.037	1	Itpripl1
0.218192	0.131428	0.447	0.413	1	Ywhaq
0.778142	0.131402	0.117	0.112	1	Slc43a3
0.0293851	0.131372	0.738	0.71	1	Rhoh
0.485652	0.131301	0.23	0.216	1	Pex7
0.397419	-0.131278	0.288	0.304	1	Fbxw2
0.34781	0.1312	0.252	0.237	1	Scfd1
0.221535	0.13102	0.354	0.324	1	Asna1
0.437702	0.131016	0.29	0.274	1	Csnk1d
0.303521	0.130996	0.228	0.207	1	Chmp2b
0.814264	-0.130982	0.203	0.205	1	Timmdc1
0.739149	-0.130931	0.149	0.153	1	Usp50
0.153909	0.130917	0.315	0.286	1	Rab30
0.243942	0.1309	0.15	0.133	1	Mtfr1
0.101699	0.130788	0.3	0.267	1	Rnf20
0.612705	0.130784	0.073	0.067	1	Tmem170
0.11489	0.130641	0.201	0.169	1	Utp4
0.319171	-0.130601	0.479	0.492	1	Mta2
0.142232	0.130493	0.439	0.405	1	Wbp11
0.802764	-0.130464	0.213	0.206	1	Ipo11
0.196005	0.130452	0.182	0.159	1	Colgalt1
0.82908	0.130419	0.081	0.084	1	Abca7
0.280721	-0.130404	0.116	0.132	1	0610009B22Rik
0.627052	-0.130333	0.288	0.275	1	Arfgef1
0.126077	-0.13029	0.564	0.598	1	Srsf1
0.697283	-0.130184	0.193	0.199	1	Setdb1
0.231548	0.13015	0.25	0.228	1	Ccar2
0.328506	0.130106	0.176	0.16	1	Bscl2
0.441309	-0.1301	0.277	0.289	1	Psmf1
0.945633	-0.130095	0.048	0.048	1	Yod1
0.947919	0.130087	0.256	0.253	1	Inpp4b
0.661411	0.130085	0.27	0.264	1	Itgb1
0.112032	0.130081	0.476	0.44	1	Cdc5l
0.66238	-0.130068	0.185	0.193	1	Tm2d3
0.118282	0.130004	0.343	0.312	1	Cpne1
0.884668	0.130003	0.154	0.159	1	Atp6ap2
0.616869	-0.129992	0.02	0.024	1	Zfp12
0.492228	-0.129966	0.085	0.094	1	Nxpe2
0.738883	-0.129952	0.342	0.346	1	Iscu
0.460083	-0.129949	0.609	0.607	1	Papola
0.202503	0.129946	0.235	0.21	1	Rnf167
0.706408	0.129865	0.148	0.141	1	Agap2
0.0522889	0.129859	0.683	0.654	1	Tmem243
0.211423	0.129854	0.642	0.612	1	Mrpl20
0.175203	0.129844	0.27	0.24	1	Prkcsh
0.888367	-0.129841	0.147	0.143	1	Ppp1r21
0.326821	0.129829	0.452	0.425	1	Rgs19
0.872917	-0.129803	0.203	0.2	1	Gusb
0.686566	0.1298	0.114	0.12	1	2810006K23Rik
0.165974	0.129744	0.247	0.223	1	BC003965
0.157825	0.12973	0.51	0.478	1	Yy1
0.525188	0.12971	0.038	0.044	1	Vps37c
0.683708	0.129654	0.124	0.118	1	Rbm41
0.263166	-0.129641	0.228	0.248	1	Aifm1
0.238577	0.129624	0.273	0.25	1	Mid1ip1
0.886448	0.129623	0.17	0.172	1	Fto
0.773273	-0.129543	0.165	0.168	1	Kmt5b
0.611547	-0.12954	0.393	0.401	1	Abi3
0.945254	0.129536	0.069	0.068	1	Fam3a
0.596215	0.129509	0.195	0.188	1	Carnmt1
0.172315	0.129476	0.421	0.392	1	Qk
0.220883	0.129384	0.409	0.384	1	Rel
0.496011	0.129377	0.095	0.105	1	Tlr9
0.374824	0.129337	0.12	0.107	1	Slc30a6
0.595409	-0.129287	0.028	0.032	1	Hist1h4b
0.880993	-0.129249	0.112	0.109	1	Traip
0.364907	0.129165	0.177	0.163	1	Vps11
0.944586	0.129155	0.045	0.045	1	4921531C22Rik
0.29168	0.129148	0.157	0.14	1	Rptor
0.27387	-0.129139	0.219	0.195	1	Sec24b
0.405045	0.129027	0.555	0.535	1	Esd
0.0947055	0.129025	0.438	0.401	1	Dap3
0.387452	0.129008	0.062	0.053	1	Wdfy2
0.895875	-0.128858	0.077	0.079	1	Papss1
0.419989	-0.128831	0.432	0.435	1	Ruvbl1
0.882606	0.128684	0.084	0.083	1	Trio
0.620649	0.128642	0.206	0.2	1	Ackr4
0.249182	-0.128625	0.032	0.042	1	1700034P13Rik
0.646954	0.128576	0.189	0.181	1	Arnt
0.421423	0.128486	0.171	0.158	1	A930005H10Rik
0.366751	-0.128418	0.356	0.33	1	Srcap
0.404044	0.128368	0.253	0.238	1	Rpp30
0.471019	-0.128321	0.127	0.115	1	Tspan14
0.915208	-0.128277	0.164	0.162	1	Dhx57
0.685693	-0.128272	0.071	0.076	1	Mapk11
0.20165	0.128198	0.304	0.276	1	Rbm33
0.617321	0.128189	0.106	0.099	1	Zfp398
0.695855	0.128187	0.009	0.01	1	Angptl6
0.352362	-0.128186	0.182	0.2	1	Fbxl5
0.805889	-0.128172	0.176	0.179	1	Xrcc4
0.646461	-0.128166	0.014	0.017	1	Gm11476
0.180866	-0.128161	0.56	0.575	1	Rcc2
0.772745	-0.128123	0.039	0.036	1	Ids
0.43816	-0.128028	0.207	0.19	1	Mbnl3
0.939097	-0.128026	0.287	0.286	1	Rabac1
0.717291	0.127972	0.159	0.167	1	Mpp1
0.241407	0.127949	0.221	0.2	1	Zc3h4
0.399449	0.12794	0.029	0.023	1	Tnfrsf14
0.42353	-0.127882	0.088	0.099	1	Zdhhc17
0.190658	0.127874	0.17	0.147	1	Vamp2
0.907067	-0.127868	0.272	0.273	1	Hsd17b12
0.351351	0.127843	0.333	0.313	1	Snx30
0.740326	-0.127779	0.406	0.407	1	Zcchc17
0.335092	-0.127726	0.03	0.038	1	Zfp58
0.183172	-0.127714	0.226	0.254	1	Kcnn4
0.580487	-0.127694	0.115	0.108	1	Rabggta
0.34935	-0.127598	0.071	0.083	1	2610020C07Rik
0.891285	0.127591	0.174	0.178	1	Leo1
0.544526	-0.12759	0.619	0.608	1	Rhog
0.441689	-0.127566	0.021	0.017	1	D730045B01Rik
0.549034	-0.127554	0.31	0.312	1	Mrpl49
0.828206	-0.127545	0.035	0.037	1	Mtfp1
0.519301	0.127504	0.018	0.015	1	Pde4c
0.0407516	0.127489	0.366	0.318	1	Fcrl1
0.233921	0.127482	0.393	0.362	1	Suds3
0.942622	0.12748	0.133	0.137	1	Pop1
0.920976	-0.127476	0.062	0.063	1	AU041133
0.338459	-0.127472	0.01	0.015	1	Tnfrsf10b
0.377057	-0.127471	0.143	0.128	1	Pcsk7
0.536877	-0.127435	0.038	0.032	1	Ccl27a
0.146492	0.127408	0.156	0.131	1	Krt222
0.592786	0.12739	0.12	0.113	1	Hagh
0.114956	0.127234	0.545	0.512	1	Mbd4
0.221834	-0.127207	0.535	0.549	1	Spi1
0.0985576	0.127198	0.44	0.398	1	B9d2
0.426417	0.12717	0.059	0.051	1	Oxsm
0.272863	0.12715	0.308	0.285	1	Sod1
0.320334	0.12715	0.234	0.216	1	Gcn1
0.233311	-0.12714	0.492	0.502	1	Pcna
0.785039	-0.127123	0.028	0.026	1	Vps26b
0.221245	-0.127073	0.522	0.531	1	Rgs10
0.389864	0.126988	0.075	0.065	1	Mterf2
0.909252	-0.126968	0.256	0.249	1	Mdp1
0.780367	0.126886	0.026	0.024	1	Commd5
0.510607	-0.126885	0.182	0.194	1	Gde1
0.232453	-0.126884	0.53	0.542	1	Txnl1
0.448189	0.126878	0.151	0.141	1	Txnrd2
0.814849	0.126837	0.017	0.019	1	Scn4a
0.861947	-0.126792	0.185	0.187	1	Thap7
0.130458	0.126754	0.069	0.052	1	Exog
0.982223	-0.1267	0.164	0.163	1	Sh2b3
0.467108	-0.126699	0.465	0.476	1	Trappc5
0.147474	-0.126685	0.628	0.642	1	Hist1h3e
0.731774	0.126678	0.216	0.212	1	Mlx
0.605566	-0.126663	0.189	0.198	1	Kdm6a
0.737385	-0.126601	0.328	0.335	1	Bri3bp
0.412046	0.126541	0.397	0.375	1	Cdk11b
0.258485	0.126505	0.201	0.179	1	Pmm1
0.920603	0.126488	0.168	0.171	1	Mrpl50
0.131367	0.126443	0.05	0.036	1	Nfia
0.185814	0.126441	0.187	0.164	1	2510002D24Rik
0.486195	-0.126293	0.178	0.191	1	Wdr77
0.900912	-0.126291	0.414	0.407	1	Immt
0.134175	-0.126245	0.232	0.265	1	Umps
0.324862	-0.126206	0.509	0.53	1	Rsrc2
0.110029	-0.126127	0.06	0.044	1	Arv1
0.900485	-0.126083	0.078	0.08	1	Gm44686
0.232137	-0.126062	0.208	0.23	1	Mrps22
0.756926	0.126057	0.073	0.069	1	Tonsl
0.581598	-0.125998	0.306	0.31	1	Crebrf
0.633545	-0.125965	0.222	0.212	1	Cdc73
0.245041	-0.125912	0.354	0.38	1	Ddx27
0.725525	0.125899	0.092	0.088	1	Coq8b
0.731951	-0.125883	0.294	0.279	1	Ralgapa1
0.93303	0.125875	0.23	0.232	1	Lrch4
0.360865	0.125822	0.119	0.106	1	Alg14
0.0549299	0.1258	0.377	0.332	1	Emid1
0.0523287	0.125781	0.565	0.514	1	Sltm
0.205171	0.125738	0.031	0.022	1	Gm40787
0.158453	0.125682	0.059	0.045	1	Zfp524
0.44027	0.125575	0.11	0.098	1	Bag5
0.520182	-0.125571	0.267	0.282	1	Prpsap1
0.947304	0.125564	0.105	0.105	1	Pdlim5
0.565547	0.12556	0.01	0.007	1	Abcb4
0.165065	0.125552	0.322	0.295	1	Nuf2
0.733689	-0.125546	0.229	0.223	1	Angel2
0.154803	-0.125539	0.64	0.656	1	Srsf10
0.00533153	0.125539	0.828	0.8	1	Ptprcap
0.773659	-0.12553	0.469	0.46	1	Ilk
0.620092	0.125475	0.257	0.25	1	Zfx
0.35679	-0.12525	0.356	0.374	1	Gng2
0.0330893	0.125174	0.463	0.4	1	Ccnl1
0.48459	-0.12505	0.28	0.29	1	Mia3
0.911478	-0.125042	0.186	0.183	1	Tulp4
0.546451	0.124992	0.476	0.458	1	Tmf1
0.709186	0.124986	0.047	0.044	1	E330009J07Rik
0.903593	0.124836	0.191	0.197	1	Mis18a
0.407394	-0.124794	0.211	0.191	1	Dync2h1
0.090282	0.124794	0.095	0.073	1	Rpgrip1l
0.219949	0.124746	0.273	0.244	1	Unc119
0.141926	0.124744	0.12	0.099	1	Etv3
0.268904	0.124719	0.328	0.306	1	Tmem189
0.512499	0.124711	0.039	0.033	1	Ybey
0.368469	-0.124687	0.052	0.042	1	Tnfaip8l1
0.439556	0.124681	0.272	0.26	1	Rsph1
0.285695	-0.124658	0.008	0.012	1	Atp4a
0.866653	-0.124645	0.288	0.279	1	Tmem208
0.934501	-0.124612	0.176	0.175	1	Nus1
0.6573	-0.124609	0.251	0.256	1	Cpsf7
0.22817	0.124571	0.264	0.241	1	Pdcd2
0.304031	0.12455	0.334	0.315	1	Exosc9
0.118506	0.124537	0.417	0.376	1	Nckap1l
0.417201	-0.124516	0.185	0.168	1	Bicral
0.148202	0.124494	0.744	0.701	1	Mrps21
0.864283	-0.124489	0.147	0.143	1	Itgav
0.933838	0.124437	0.137	0.14	1	Herpud2
0.057697	0.124434	0.222	0.184	1	Slc10a7
0.682579	0.124321	0.128	0.136	1	Acadvl
0.604479	-0.12431	0.444	0.444	1	Tnfrsf13b
0.832477	-0.124302	0.158	0.162	1	Bet1l
0.0200281	0.124287	0.562	0.495	1	Mbd3
0.660173	0.124283	0.188	0.181	1	Nae1
0.0477239	-0.124175	0.858	0.866	1	Eif4a1
0.644935	0.124161	0.133	0.126	1	Tedc1
0.457103	0.124145	0.38	0.363	1	Zbtb7a
0.781153	0.124096	0.039	0.036	1	Gm32031
0.573216	0.12407	0.235	0.226	1	Camta1
0.777407	0.124004	0.027	0.025	1	9230112D13Rik
0.775789	-0.123987	0.473	0.46	1	Slc38a1
0.497786	-0.123812	0.367	0.378	1	Supt5
0.280361	-0.123804	0.011	0.017	1	Deup1
0.205889	0.123785	0.139	0.119	1	Efcab2
0.711478	-0.123769	0.01	0.011	1	Mapkbp1
0.700658	-0.12375	0.067	0.062	1	Ero1l
0.101371	-0.123696	0.295	0.332	1	Nxt1
0.0955367	0.123635	0.234	0.199	1	Os9
0.557788	-0.123616	0.194	0.18	1	Wdr5
0.0889871	0.123612	0.715	0.675	1	Sec11c
0.647093	-0.123534	0.158	0.148	1	Ttc7b
0.891926	-0.123459	0.274	0.276	1	Ankib1
0.408771	-0.123418	0.524	0.531	1	Mrpl42
0.137184	0.123374	0.223	0.196	1	Naxd
0.345917	0.123373	0.021	0.016	1	Gm17344
0.651264	-0.123344	0.612	0.59	1	Bzw2
0.295094	0.123327	0.135	0.12	1	Tmsb15b2
0.962331	0.123325	0.117	0.119	1	Arl15
0.449557	0.123285	0.037	0.03	1	Snx16
0.797246	0.123255	0.176	0.184	1	Gpkow
0.939746	-0.12325	0.101	0.101	1	Dnajb9
0.342053	-0.123211	0.143	0.156	1	Bcl2l13
0.287454	-0.123121	0.008	0.012	1	Nostrin
0.936902	0.123088	0.012	0.011	1	Arhgap33
0.61493	0.123044	0.267	0.26	1	Rnf5
0.110126	0.123031	0.4	0.362	1	BC031181
0.259346	0.123019	0.098	0.082	1	Nagpa
0.919372	-0.123017	0.295	0.293	1	Mindy2
0.771555	-0.123001	0.27	0.264	1	Pdpk1
0.926545	-0.122974	0.231	0.232	1	2510039O18Rik
0.695193	-0.122911	0.105	0.111	1	Nat9
0.820437	-0.122891	0.055	0.057	1	Zdhhc8
0.603637	-0.122866	0.419	0.423	1	Galk1
0.497142	0.122685	0.054	0.047	1	Gm9993
0.5618	-0.122641	0.206	0.195	1	Fbxl14
0.15403	0.122609	0.477	0.436	1	Hivep2
0.138729	-0.122608	0.699	0.685	1	Tpi1
0.78128	0.122603	0.041	0.044	1	Hist1h3d
0.0517339	0.122591	0.247	0.208	1	Btbd9
0.74842	-0.122509	0.077	0.074	1	Rnf125
0.663337	-0.12249	0.294	0.301	1	Adk
0.940128	-0.122452	0.276	0.274	1	Fbxw7
0.363598	0.12245	0.343	0.32	1	Msra
0.472539	0.122441	0.305	0.296	1	Sympk
0.0741446	0.122435	0.317	0.276	1	Prkacb
0.0820552	-0.122408	0.303	0.342	1	Mcmbp
0.428999	-0.122362	0.163	0.175	1	Rrn3
0.935299	-0.122347	0.095	0.095	1	Dpagt1
0.548926	-0.122309	0.226	0.236	1	Glrx2
0.313406	-0.122266	0.104	0.119	1	Zfp958
0.217351	-0.122252	0.435	0.46	1	Dtnbp1
0.00357134	0.122237	0.208	0.152	1	Pygb
0.292055	0.122236	0.241	0.218	1	Lrrk2
0.310472	-0.122236	0.206	0.187	1	Med15
0.262343	0.122202	0.276	0.254	1	Vamp4
0.788383	-0.122178	0.159	0.154	1	Znrf2
0.892575	0.122168	0.04	0.038	1	Phc1
0.87732	-0.122166	0.22	0.213	1	Ngrn
0.419544	0.122146	0.485	0.476	1	Prpf4b
0.823518	0.122139	0.14	0.143	1	Rnf138
0.545295	0.122137	0.349	0.336	1	Atxn7l1
0.361185	0.122134	0.182	0.165	1	Ap3m1
0.264616	0.122128	0.171	0.151	1	Strip1
0.016805	0.122019	0.593	0.533	1	Kmt2a
0.424255	-0.122016	0.588	0.594	1	Ly86
0.995577	-0.122004	0.32	0.313	1	Katna1
0.110314	0.12199	0.208	0.178	1	Trappc10
0.263707	0.121982	0.03	0.022	1	Zfp267
0.211031	0.12195	0.169	0.147	1	Insig2
0.46227	0.121921	0.306	0.29	1	Arl3
0.43181	0.121896	0.261	0.242	1	Arfgef2
0.876046	-0.121845	0.207	0.201	1	Samsn1
0.158119	-0.121834	0.532	0.555	1	Epn1
0.992392	-0.121827	0.491	0.476	1	Slirp
0.515534	-0.121785	0.029	0.034	1	Dpp7
0.319858	0.121683	0.354	0.334	1	Pds5b
0.0653951	0.121651	0.498	0.455	1	Nipbl
0.225663	0.121641	0.401	0.382	1	Sra1
0.973409	-0.121611	0.199	0.196	1	2026-09-11
0.481887	-0.121547	0.137	0.149	1	Ftx
0.269817	0.121479	0.361	0.331	1	Bad
0.117877	0.121454	0.625	0.591	1	Ddx24
0.751953	0.12141	0.01	0.008	1	6330415G19Rik
0.335794	-0.121388	0.373	0.397	1	P4hb
0.834698	-0.121374	0.198	0.199	1	Fdx1
0.691048	0.121328	0.042	0.046	1	5930430L01Rik
0.614089	-0.121313	0.209	0.197	1	Ing4
0.470481	-0.121307	0.128	0.139	1	Mapk3
0.331668	-0.121272	0.209	0.225	1	Dtl
0.276799	0.121239	0.276	0.257	1	Upf3a
0.319798	0.121207	0.395	0.378	1	Lman2
0.382314	-0.121206	0.625	0.621	1	Tle5
0.0965621	0.12113	0.408	0.373	1	Lmo2
0.110937	0.121041	0.719	0.676	1	Uchl3
0.380814	0.121017	0.174	0.161	1	Ncoa4
0.781934	-0.120937	0.176	0.181	1	Wdr73
0.389176	-0.120918	0.04	0.032	1	Pde6h
0.515665	-0.120876	0.188	0.175	1	Tmem192
0.552046	-0.120797	0.122	0.132	1	Elmo2
0.3883	-0.120756	0.148	0.133	1	2300009A05Rik
0.0837122	-0.120705	0.631	0.655	1	Pnp
0.157815	0.120698	0.156	0.132	1	Kynu
0.549584	0.120677	0.197	0.184	1	Dnajc1
0.0463163	0.120641	0.122	0.092	1	Dusp16
0.741238	-0.120619	0.09	0.094	1	Odf2l
0.658153	-0.120614	0.447	0.45	1	Usp15
0.997461	-0.120598	0.295	0.291	1	Nup205
0.785549	0.120539	0.023	0.021	1	Ms4a4a
0.059605	0.120523	0.555	0.516	1	Tlk1
0.125998	-0.120512	0.387	0.424	1	Ndufa9
0.812411	-0.120509	0.154	0.148	1	Hinfp
0.171612	0.120485	0.389	0.359	1	Nde1
0.213302	0.120471	0.185	0.161	1	Ccdc9
0.631365	-0.120468	0.367	0.369	1	Taf12
0.250501	0.120441	0.424	0.4	1	Mak16
0.369891	-0.12043	0.186	0.203	1	Gpatch11
0.301061	-0.120429	0.13	0.112	1	Mgat5
0.73611	-0.120405	0.102	0.108	1	Zfp932
0.288836	-0.120401	0.303	0.32	1	Dnajb11
0.416251	0.1204	0.066	0.056	1	3110083C13Rik
0.0918921	0.120322	0.4	0.356	1	Tnrc6a
0.474606	0.120313	0.102	0.092	1	Sumf2
0.906726	-0.120172	0.092	0.09	1	Tbcel
0.183849	0.120145	0.293	0.266	1	Zmynd8
0.112646	0.120138	0.086	0.066	1	Klf7
0.42135	0.120128	0.396	0.382	1	Ufm1
0.926114	0.120094	0.012	0.011	1	Fam71e1
0.260784	-0.120017	0.174	0.152	1	Ttf2
0.786494	-0.120012	0.369	0.368	1	Isyna1
0.607805	0.119987	0.013	0.01	1	Gm11712
0.250945	-0.119966	0.241	0.213	1	Fbxl17
0.139681	-0.119916	0.28	0.311	1	Gbf1
0.126971	0.119903	0.13	0.107	1	Mettl14
0.0184813	0.119848	0.766	0.715	1	Grcc10
0.732538	0.11978	0.087	0.083	1	Mtg1
0.770666	-0.119752	0.249	0.254	1	Grsf1
0.543089	-0.119733	0.375	0.384	1	Rpn2
0.722533	0.119731	0.233	0.228	1	Rbm14
0.245423	0.119728	0.592	0.571	1	Tardbp
0.202747	0.119716	0.187	0.163	1	5830428M24Rik
0.652565	-0.11968	0.177	0.17	1	Wasl
0.118665	0.119633	0.302	0.263	1	Zfp407
0.411379	0.119449	0.099	0.088	1	Arid5a
0.519663	-0.119383	0.524	0.52	1	G3bp2
0.767483	-0.119348	0.14	0.134	1	Rpap2
0.305891	0.119332	0.364	0.344	1	Aurka
0.674124	-0.119329	0.141	0.147	1	Trappc11
0.0508198	0.119316	0.416	0.365	1	Ep300
0.0396277	0.119309	0.271	0.227	1	Pym1
0.798933	-0.119302	0.043	0.04	1	Notch2
0.713825	-0.119189	0.139	0.132	1	Aldh7a1
0.898707	0.119143	0.011	0.011	1	Gpr132
0.398874	-0.119118	0.57	0.574	1	Cbx1
0.925893	0.119092	0.125	0.123	1	Zfp942
0.164945	0.11908	0.376	0.343	1	Rsl24d1
0.241841	0.119075	0.354	0.328	1	Gimap9
0.864051	0.119028	0.064	0.063	1	Fbxo31
0.774491	-0.119	0.229	0.219	1	Med4
0.0533795	0.118949	0.398	0.358	1	Zfas1
0.698375	-0.118946	0.473	0.446	1	Slc30a5
0.671556	0.118946	0.124	0.118	1	Tubgcp5
0.086887	-0.118933	0.258	0.294	1	Clspn
0.161086	0.118928	0.111	0.089	1	Rexo5
0.120896	-0.11892	0.038	0.025	1	Llgl2
0.940298	0.118891	0.132	0.135	1	Ecsit
0.197733	0.118884	0.124	0.104	1	Sorbs2
0.833816	-0.118873	0.426	0.413	1	Cse1l
0.350439	0.118834	0.609	0.598	1	Baz2b
0.293829	0.118831	0.241	0.221	1	Cdc23
0.0737454	0.11877	0.612	0.571	1	Smagp
0.398695	-0.118756	0.151	0.166	1	Mocs2
0.0466369	0.118748	0.353	0.306	1	Rnf216
0.278867	-0.118677	0.213	0.189	1	Ubap1
0.719883	-0.11864	0.198	0.203	1	Nf2
0.128731	0.118547	0.378	0.346	1	Agfg1
0.929247	0.118491	0.216	0.217	1	Fam214a
0.969096	-0.11849	0.155	0.153	1	Zadh2
0.300806	-0.118454	0.49	0.509	1	Mrpl12
0.322632	0.118442	0.302	0.282	1	Hspa2
0.0491641	0.118369	0.249	0.208	1	Vgll4
0.637791	-0.118361	0.097	0.104	1	5430405H02Rik
0.16701	-0.118293	0.226	0.198	1	Phf21a
0.471149	-0.118256	0.212	0.226	1	Lrrc47
0.295235	0.118246	0.053	0.042	1	6430590A07Rik
0.0326809	0.118208	0.637	0.599	1	Phf6
0.484389	0.118198	0.056	0.049	1	Cd80
0.160388	0.118169	0.588	0.55	1	Cdkn3
0.135211	-0.118144	0.826	0.826	1	Sumo2
0.669895	-0.118009	0.4	0.407	1	Gm16286
0.702904	-0.118	0.071	0.076	1	2310057M21Rik
0.617675	-0.117904	0.067	0.073	1	Rnf185
0.127151	0.117891	0.157	0.132	1	Ctdsp2
0.815791	-0.117884	0.081	0.084	1	Zfp212
0.353339	0.117831	0.006	0.01	1	Igf2bp2
0.157298	0.11783	0.42	0.391	1	Mdm4
0.758502	-0.117822	0.444	0.437	1	Tbc1d10c
0.560454	0.117816	0.129	0.121	1	Taf13
0.52603	-0.1178	0.106	0.096	1	Slc30a7
0.317504	-0.117755	0.095	0.109	1	Gcfc2
0.023242	-0.117709	0.774	0.802	1	Hnrnpl
0.441203	-0.117653	0.479	0.486	1	Plk1
0.731726	0.117645	0.258	0.254	1	Acd
0.249297	-0.117635	0.049	0.038	1	Chrnb1
0.13415	-0.117603	0.755	0.753	1	Nme1
0.779982	0.117576	0.027	0.025	1	Zfp90
0.662885	-0.117471	0.295	0.299	1	Ncbp1
0.256372	-0.117456	0.091	0.108	1	Crtc3
0.415128	0.117454	0.411	0.397	1	Nup50
0.877045	-0.117437	0.052	0.05	1	Pou6f1
0.604813	-0.117421	0.296	0.276	1	Dcun1d1
0.121784	0.117395	0.358	0.323	1	Bcl10
0.59311	-0.117373	0.14	0.131	1	Zbtb44
0.48044	0.117372	0.23	0.219	1	Tbrg4
0.227324	0.117361	0.229	0.203	1	Acp5
0.18272	0.117298	0.411	0.39	1	Brd7
0.776409	0.117266	0.03	0.028	1	Gm12353
0.401732	0.117241	0.352	0.338	1	Tprgl
0.242212	0.117177	0.096	0.08	1	Fbxl12
0.142118	0.117127	0.01	0.018	1	Parp16
0.694379	0.117077	0.009	0.01	1	Ifi214
0.213471	0.117032	0.345	0.317	1	Hsph1
0.66072	-0.116942	0.197	0.185	1	Avl9
0.254792	0.116886	0.336	0.318	1	Cherp
0.982951	-0.116853	0.04	0.039	1	St6galnac6
0.248783	0.116826	0.32	0.296	1	Suco
0.489539	0.116809	0.137	0.15	1	2700062C07Rik
0.21802	0.116796	0.098	0.081	1	Lmf2
0.213194	0.116792	0.158	0.138	1	Phf2
0.316964	-0.116775	0.113	0.127	1	Pink1
0.921975	-0.116738	0.495	0.477	1	Ifi30
0.820828	0.116734	0.069	0.072	1	Zbtb45
0.0952613	0.116732	0.303	0.265	1	Mphosph10
0.816297	-0.116656	0.36	0.359	1	Trappc6a
0.277772	-0.11663	0.336	0.358	1	Mrps34
0.916146	-0.116596	0.174	0.172	1	Lmtk2
0.137836	0.116569	0.049	0.035	1	Irgm1
0.340258	0.116468	0.156	0.175	1	Tm2d2
0.228228	0.116408	0.476	0.439	1	B230219D22Rik
0.890397	0.116398	0.07	0.068	1	Sun1
0.578025	-0.116385	0.048	0.054	1	Slc37a4
0.224184	-0.116383	0.663	0.665	1	Pdia3
0.867128	-0.116245	0.063	0.065	1	Satb1
0.116327	0.116237	0.205	0.177	1	Esyt2
0.792554	-0.116232	0.061	0.058	1	Fut11
0.10521	0.116186	0.535	0.489	1	Tacc3
0.148047	0.116179	0.066	0.084	1	Plbd2
0.0895244	0.116086	0.673	0.639	1	Vpreb3
0.701233	-0.116084	0.078	0.083	1	Gcdh
0.991823	-0.116079	0.388	0.382	1	Smc6
0.595398	-0.116067	0.061	0.055	1	Slc17a5
0.469237	-0.116052	0.102	0.091	1	Syne2
0.697802	0.116049	0.223	0.218	1	Dcaf11
0.941457	-0.116001	0.01	0.009	1	Plag1
0.733145	-0.115999	0.153	0.145	1	Eif2ak4
0.877216	-0.115954	0.175	0.178	1	Uba5
0.798968	-0.115927	0.233	0.225	1	Spag5
0.655536	-0.115883	0.143	0.135	1	Ints4
0.885121	-0.115783	0.299	0.294	1	Faf2
0.0620431	-0.11578	0.762	0.769	1	Gng5
0.147964	0.115693	0.351	0.314	1	Mrpl45
0.916448	-0.115666	0.335	0.321	1	Smarcc2
0.743589	0.115652	0.156	0.151	1	Washc2
0.426378	-0.115642	0.054	0.046	1	2210408I21Rik
0.613816	-0.115616	0.032	0.028	1	Oasl1
0.42679	-0.115605	0.129	0.142	1	Pcid2
0.833717	0.115583	0.047	0.05	1	Baiap2l1
0.767614	-0.115551	0.105	0.109	1	Isoc2b
0.745403	0.115542	0.318	0.313	1	Dnttip2
0.785281	-0.115534	0.397	0.394	1	Rbmxl1
0.784644	-0.115517	0.272	0.269	1	Aaas
0.434356	0.11551	0.407	0.395	1	Cuedc2
0.995979	0.115482	0.206	0.207	1	Htt
0.441702	0.115432	0.352	0.337	1	Arl1
0.438454	-0.115408	0.208	0.225	1	Caap1
0.722072	-0.115404	0.155	0.161	1	Stard3nl
0.512991	0.115401	0.131	0.121	1	Fbxo28
0.750499	-0.115386	0.04	0.042	1	Cd46
0.000402537	0.11537	0.944	0.935	1	Calm1
0.347149	0.11535	0.451	0.419	1	1810026B05Rik
0.576581	-0.115326	0.287	0.297	1	Diaph1
0.575372	-0.115286	0.076	0.083	1	1700010I14Rik
0.739655	0.115244	0.136	0.131	1	Ap5m1
0.0601604	0.115209	0.813	0.788	1	mt-Nd4
0.494107	-0.115204	0.03	0.025	1	A130010J15Rik
0.786134	0.115171	0.185	0.183	1	Gmds
0.0372066	0.115157	0.637	0.602	1	Ptp4a3
0.237147	0.11515	0.304	0.277	1	Fmc1
0.240577	-0.115139	0.311	0.335	1	Spag7
0.654148	-0.115118	0.291	0.295	1	Fxn
0.115007	0.115041	0.179	0.153	1	Sec16a
0.143766	-0.115038	0.155	0.128	1	Traf6
0.454425	-0.115034	0.275	0.287	1	Efhd2
0.270612	0.114986	0.284	0.262	1	Trappc2l
0.644455	-0.114912	0.224	0.231	1	Pgam5
0.108482	0.114879	0.409	0.369	1	Bicra
0.0881652	0.114744	0.087	0.065	1	Coro2b
0.177631	0.114698	0.33	0.298	1	Dld
0.228928	-0.114676	0.646	0.637	1	Ghitm
0.641467	0.114644	0.244	0.235	1	Mpv17l2
0.864237	0.114595	0.041	0.039	1	Abcd4
0.939072	0.114515	0.01	0.009	1	Abca2
0.886157	0.114508	0.365	0.368	1	Chrac1
0.476885	-0.114507	0.608	0.607	1	Myo1e
0.198652	-0.114487	0.148	0.171	1	Orc5
0.829721	0.114443	0.037	0.038	1	Cfap410
0.45461	0.114425	0.39	0.373	1	Rtn3
0.950578	-0.114421	0.298	0.29	1	Ell2
0.257981	-0.114412	0.242	0.264	1	Akna
0.539802	-0.114394	0.649	0.653	1	Zfp106
0.144567	0.114352	0.174	0.148	1	Cklf
0.667767	0.114282	0.209	0.222	1	Neu1
0.306962	-0.114273	0.35	0.368	1	Bin2
0.743415	0.11423	0.944	0.931	1	Il31ra
0.254661	0.114101	0.01	0.005	1	4930473A02Rik
0.543005	0.114063	0.091	0.083	1	Ssx2ip
0.27007	0.114002	0.476	0.454	1	Gadd45gip1
0.390297	0.114001	0.426	0.411	1	Acp1
0.787194	-0.113998	0.653	0.646	1	Ubxn1
0.546542	-0.113997	0.236	0.226	1	Sft2d2
0.779569	0.113987	0.124	0.12	1	Gm28901
0.6808	0.113942	0.029	0.026	1	Gm15545
0.609474	0.113898	0.346	0.336	1	Zfp710
0.373901	-0.113887	0.359	0.375	1	Sars
0.0412227	-0.113831	0.373	0.419	1	Cd44
0.641774	0.1138	0.044	0.049	1	Olfr164
0.872689	-0.113779	0.318	0.315	1	Prkd3
0.682939	-0.113763	0.299	0.281	1	Nol12
0.721166	0.113747	0.103	0.098	1	Dynlt1a
0.893713	0.113711	0.068	0.066	1	Rab2b
0.139607	0.113635	0.389	0.352	1	Cd164
0.831876	-0.113616	0.516	0.501	1	Rbm26
0.314478	-0.113612	0.628	0.629	1	Eif4h
0.526759	-0.11356	0.145	0.154	1	Midn
0.98465	-0.113525	0.187	0.184	1	Uba3
0.677216	-0.113521	0.098	0.104	1	Zbtb17
0.725222	-0.1135	0.319	0.33	1	Ergic2
0.194441	-0.113441	0.1	0.082	1	Gm49085
0.0409725	0.113413	0.606	0.538	1	Aldh2
0.562503	-0.113391	0.423	0.426	1	Arf4
0.70526	-0.113345	0.469	0.473	1	Mapk1
0.0181025	0.11331	0.625	0.555	1	Ciao2a
0.876675	-0.113306	0.047	0.049	1	Fhl3
0.279213	0.113305	0.385	0.361	1	Rab5c
0.479698	0.113273	0.403	0.382	1	Ankrd44
0.187889	0.11324	0.281	0.255	1	Mga
0.280143	0.113221	0.389	0.364	1	Pop5
0.749802	-0.113184	0.421	0.409	1	Pqbp1
0.773701	-0.11317	0.058	0.061	1	Tulp3
0.457693	-0.113147	0.634	0.639	1	Prdx2
0.732189	-0.113011	0.011	0.012	1	Gm28424
0.666729	-0.113001	0.284	0.286	1	Pde4b
0.926465	-0.112987	0.218	0.219	1	Prmt5
0.475163	0.112959	0.134	0.123	1	Gdap2
0.370851	0.112954	0.025	0.019	1	4930481B07Rik
0.486203	-0.112774	0.361	0.372	1	Rars
0.889228	-0.112757	0.067	0.065	1	Ankrd9
0.133908	-0.112756	0.044	0.06	1	Taf9b
0.526917	0.112742	0.218	0.207	1	Mirt1
0.894671	0.112742	0.111	0.109	1	Morrbid
0.514217	-0.112702	0.079	0.087	1	Tctn1
0.14331	0.112677	0.407	0.377	1	Churc1
0.479269	0.112641	0.05	0.044	1	Zfp715
0.175974	-0.112624	0.257	0.285	1	Mrpl48
0.867609	0.11261	0.104	0.108	1	Usp22
0.0710526	-0.112566	0.774	0.788	1	Srsf2
0.739075	-0.112428	0.414	0.413	1	Cbl
0.0712488	0.112417	0.702	0.666	1	Samhd1
0.435254	0.112416	0.064	0.056	1	Ddx51
0.442308	0.112399	0.273	0.259	1	Orc2
0.894728	0.112316	0.03	0.029	1	1600014C10Rik
0.614147	-0.112285	0.013	0.01	1	Zfp418
0.243842	0.112276	0.65	0.629	1	Cd53
0.0409551	0.112272	0.224	0.187	1	Rnf113a2
0.742668	-0.112246	0.156	0.162	1	Phka1
0.403982	-0.11221	0.32	0.333	1	Kif2c
0.0295528	0.112169	0.498	0.449	1	Hnrnph3
0.511678	-0.11216	0.033	0.028	1	Pdcd1lg2
0.711021	-0.11211	0.128	0.136	1	Ttc37
0.120756	0.112105	0.289	0.251	1	Psmg3
0.434683	0.1121	0.027	0.033	1	Grm6
0.333573	0.112077	0.061	0.051	1	Nepro
0.871756	-0.112067	0.249	0.253	1	Zfp62
0.298105	-0.11204	0.462	0.48	1	Nars
0.980436	-0.111995	0.074	0.074	1	Slc16a1
0.169277	0.111972	0.009	0.016	1	Il27ra
0.228553	-0.111909	0.218	0.242	1	Ift52
0.797495	-0.111888	0.192	0.196	1	Tuba4a
0.168331	0.111853	0.452	0.431	1	Tspo
0.298439	0.111831	0.012	0.018	1	Gpr174
0.0219665	0.111752	0.304	0.256	1	Mrpl37
0.41101	0.111746	0.346	0.334	1	Tmem126a
0.972147	-0.11168	0.564	0.556	1	Rab10
0.83507	-0.111673	0.095	0.096	1	Tbc1d31
0.166402	0.111652	0.211	0.182	1	Fbxo38
0.559562	-0.11165	0.508	0.505	1	Asf1b
0.389277	-0.111604	0.33	0.35	1	Ankrd13a
0.462212	-0.111603	0.452	0.462	1	Ankrd12
0.0155547	0.111549	0.634	0.569	1	Sh3glb1
0.568591	0.111547	0.244	0.233	1	Faim
0.950015	-0.111438	0.019	0.02	1	Plekha1
0.0816499	0.111426	0.439	0.394	1	Amz2
0.777725	-0.11142	0.358	0.362	1	Pum3
0.626364	-0.111302	0.146	0.153	1	Klhdc10
0.403673	0.111284	0.119	0.107	1	Ift140
0.0361512	0.111271	0.235	0.191	1	Borcs7
0.732915	-0.111242	0.424	0.431	1	Manf
0.0628985	0.111205	0.367	0.317	1	Nemf
0.500481	0.111176	0.168	0.159	1	Timeless
0.764214	0.111143	0.012	0.01	1	E430018J23Rik
0.607116	0.111063	0.066	0.072	1	Nek1
0.697158	-0.111057	0.354	0.36	1	Ranbp9
0.586012	-0.110979	0.031	0.027	1	Dusp14
0.705115	-0.110935	0.034	0.031	1	Fbxo10
0.138166	0.110916	0.034	0.023	1	Serpini1
0.710894	-0.110913	0.296	0.301	1	H1f0
0.958803	-0.110913	0.187	0.184	1	Rfxap
0.943843	0.110908	0.01	0.009	1	Arhgap5
0.144141	0.110891	0.586	0.549	1	Stt3b
0.208416	0.110843	0.176	0.155	1	A630089N07Rik
0.852002	-0.110822	0.302	0.301	1	Chsy1
0.695159	-0.110791	0.255	0.26	1	Casp8
0.476565	0.110753	0.412	0.399	1	Cep57
0.259086	-0.110695	0.816	0.819	1	Blnk
0.548088	0.110674	0.04	0.046	1	Rsl1
0.512982	0.110587	0.231	0.22	1	1110008P14Rik
0.603382	-0.110579	0.013	0.01	1	Egf
0.32972	0.110552	0.487	0.462	1	Prpf38b
0.460587	-0.110551	0.084	0.093	1	Zc3h8
0.8792	0.110531	0.096	0.097	1	Tmub2
0.454656	-0.110515	0.327	0.303	1	Cep350
0.617656	0.110514	0.178	0.17	1	Ttf1
0.762951	-0.110441	0.208	0.199	1	Nptn
0.601649	-0.110439	0.229	0.215	1	Cog5
0.295386	0.110384	0.198	0.222	1	Bnip1
0.879383	0.110366	0.01	0.01	1	Rwdd2a
0.481382	-0.110364	0.166	0.152	1	Ganab
0.0249686	0.11036	0.511	0.461	1	Mprip
0.640099	-0.110311	0.267	0.258	1	Sema7a
0.115451	-0.110286	0.09	0.113	1	Cep19
0.116605	0.110218	0.424	0.385	1	Pcmtd1
0.361305	-0.110165	0.496	0.511	1	Btk
0.395424	0.110135	0.052	0.044	1	Spice1
0.808924	-0.110101	0.313	0.315	1	Otud5
0.0279761	0.110084	0.262	0.217	1	Rexo1
0.436808	0.110062	0.212	0.197	1	Map1s
0.839098	-0.110024	0.477	0.459	1	Rassf6
0.542301	-0.110003	0.178	0.19	1	Sike1
0.253716	0.10999	0.359	0.333	1	Dnttip1
0.199563	0.109988	0.29	0.265	1	Hdac2
0.362703	0.109932	0.024	0.018	1	Gm16001
0.752079	-0.109932	0.16	0.153	1	Mbp
0.630444	0.109897	0.04	0.045	1	Lysmd4
0.456588	-0.109865	0.038	0.045	1	Prdm11
0.963452	-0.10983	0.215	0.216	1	Pnpla2
0.0853534	0.10978	0.677	0.633	1	H2-Ob
0.204491	0.109729	0.186	0.163	1	Hist1h3i
0.559565	0.109681	0.024	0.02	1	Fcsk
0.860155	0.109674	0.099	0.096	1	Dmwd
0.279741	-0.109648	0.677	0.677	1	Psmc3
0.979954	-0.10957	0.106	0.106	1	Neat1
0.382948	0.109569	0.112	0.099	1	Trim41
0.293956	-0.109564	0.498	0.522	1	Sf3b3
0.919984	0.109487	0.131	0.128	1	Gnpda2
0.195625	-0.10944	0.098	0.081	1	Abcb8
0.85674	-0.109408	0.146	0.142	1	AW554918
0.899858	-0.109402	0.142	0.14	1	Acsf2
0.193158	0.109375	0.477	0.439	1	Csrp2
0.935561	0.109334	0.011	0.01	1	Gm30934
0.562183	-0.109313	0.034	0.039	1	Tmem42
0.886525	-0.109262	0.111	0.112	1	Miga1
0.424799	0.109244	0.393	0.372	1	Timm50
0.61533	-0.109241	0.389	0.399	1	Cyb5r4
0.129609	-0.109224	0.199	0.17	1	Mnd1
0.677501	0.109214	0.073	0.079	1	Rnf170
0.877764	-0.109195	0.163	0.16	1	Zbed4
0.70231	-0.109181	0.058	0.054	1	Mpp7
0.310598	0.109152	0.368	0.343	1	Sar1a
0.333946	0.109119	0.169	0.152	1	Tnks
0.749446	-0.10901	0.012	0.013	1	Gm26597
0.700958	-0.108956	0.076	0.072	1	Ttll4
0.890608	-0.108899	0.033	0.032	1	Armc7
0.948599	0.108899	0.129	0.128	1	Ebag9
0.902753	-0.108885	0.171	0.174	1	Scyl1
0.608582	-0.108857	0.458	0.46	1	Setbp1
0.553494	-0.108846	0.244	0.255	1	Ech1
0.377372	-0.108803	0.275	0.292	1	Cyb5a
0.218426	0.108763	0.376	0.354	1	Dgkz
0.158862	-0.108684	0.639	0.652	1	Sf3b5
0.465051	-0.10867	0.504	0.508	1	Psmc2
0.409019	-0.10865	0.593	0.608	1	Tspan13
0.254789	0.10864	0.064	0.052	1	Pigb
0.731936	-0.108619	0.586	0.57	1	Dock8
0.279602	0.108526	0.545	0.522	1	Hmgn3
0.737548	-0.108433	0.432	0.411	1	Slc9a7
0.392878	0.108384	0.296	0.279	1	Nelfcd
0.0748405	0.108368	0.702	0.67	1	Cenpa
0.875509	-0.108337	0.073	0.075	1	Btrc
0.338744	-0.108297	0.044	0.035	1	Slc39a13
0.456287	-0.108294	0.41	0.424	1	Trim35
0.333258	-0.108281	0.02	0.015	1	Cdc42bpb
0.366795	-0.108231	0.136	0.151	1	Crybg1
0.678323	-0.108221	0.402	0.406	1	Phb
0.457522	0.108125	0.344	0.327	1	Dpm2
0.399585	-0.108083	0.142	0.128	1	Phospho2
0.190905	0.108055	0.112	0.092	1	Madd
0.905167	-0.108037	0.106	0.108	1	Gm5617
0.473348	0.108	0.272	0.262	1	Ints7
0.648987	0.10796	0.017	0.015	1	1700029M20Rik
0.954477	-0.107953	0.367	0.355	1	Emc2
0.82833	-0.107946	0.276	0.274	1	Sdf2l1
0.073611	0.107858	0.34	0.296	1	Nudt5
0.23106	-0.107815	0.012	0.019	1	Hus1b
0.843741	-0.107806	0.099	0.095	1	Surf2
0.378507	0.107772	0.192	0.177	1	Slc22a15
0.862661	0.107721	0.045	0.044	1	Klf12
0.982024	0.107691	0.135	0.135	1	Nrgn
0.897464	-0.10769	0.424	0.429	1	Commd6
0.467927	0.107587	0.19	0.176	1	Prkca
0.692267	-0.107566	0.12	0.114	1	Txndc12
0.678497	-0.107542	0.016	0.019	1	Zfp583
0.558971	0.107536	0.261	0.25	1	2026-03-02
0.618441	-0.10752	0.301	0.309	1	Rpp25l
0.320731	0.107516	0.073	0.061	1	Nuak2
0.145766	0.107507	0.267	0.237	1	Helz2
0.609713	0.107484	0.012	0.015	1	Creld1
0.606738	0.107411	0.18	0.171	1	Rwdd4a
0.857657	-0.107383	0.292	0.289	1	Taok1
0.529258	0.107314	0.211	0.199	1	Josd2
0.436402	-0.107277	0.288	0.299	1	Rbbp8
0.45422	-0.107141	0.712	0.704	1	Pabpn1
0.80167	0.107113	0.249	0.245	1	Ap2b1
0.148442	0.10707	0.219	0.189	1	H2-DMb1
0.628094	-0.107055	0.095	0.102	1	Dcp1b
0.511493	-0.107042	0.107	0.117	1	Trp53rkb
0.623796	-0.106996	0.043	0.048	1	Zfp971
0.701059	0.106948	0.22	0.212	1	Ube3c
0.0876564	0.106932	0.433	0.379	1	Dusp11
0.450133	-0.106919	0.198	0.21	1	Klhdc3
0.0393757	-0.106904	0.852	0.865	1	Snrpe
0.299251	0.106904	0.234	0.216	1	Ubr3
0.23897	-0.106889	0.207	0.178	1	Prkdc
0.0707061	-0.106884	0.269	0.307	1	Esco2
0.0187025	0.106884	0.855	0.81	1	Scaf11
0.397683	-0.106877	0.456	0.47	1	Nusap1
0.565573	-0.106865	0.246	0.254	1	Phf20
0.283849	0.106755	0.414	0.39	1	Arl6ip5
0.100811	0.106748	0.083	0.062	1	Pxdc1
0.866556	-0.106672	0.044	0.046	1	Bloc1s3
0.324887	-0.106659	0.537	0.543	1	Micos13
0.817827	0.106642	0.088	0.092	1	Cables2
0.0205385	-0.106611	0.989	0.993	1	Rps2
0.673046	-0.10657	0.61	0.588	1	Hprt
0.292559	-0.106545	0.184	0.202	1	Slain2
0.830586	-0.106521	0.412	0.405	1	Polr2e
0.0628876	0.106516	0.498	0.459	1	Emd
0.309797	0.106479	0.012	0.007	1	Pkd1l1
0.784995	0.106476	0.047	0.05	1	Adhfe1
0.589477	0.106451	0.547	0.532	1	Ssrp1
0.449881	-0.106422	0.089	0.099	1	Smyd4
0.230426	0.106401	0.334	0.304	1	Clasp2
0.674122	-0.106328	0.154	0.161	1	Riok2
0.263504	-0.106312	0.803	0.798	1	Uqcr10
0.27437	0.106291	0.114	0.097	1	Usp2
0.88517	-0.106275	0.374	0.361	1	Gnai3
0.754763	-0.106242	0.288	0.29	1	Aacs
0.682148	-0.106235	0.142	0.148	1	Timm29
0.199358	0.106124	0.238	0.211	1	Mtif2
0.959501	0.106114	0.019	0.02	1	Gm48855
0.951486	0.106069	0.2	0.204	1	Rpl9-ps6
0.0761646	0.106059	0.2	0.167	1	Chd7
0.233891	0.106031	0.238	0.216	1	Ppp2r5e
0.264828	0.106029	0.317	0.291	1	Sucla2
0.125562	0.106029	0.492	0.452	1	Nek7
0.995106	-0.105959	0.2	0.199	1	Vav2
0.646042	-0.105925	0.056	0.051	1	Fahd2a
0.0977521	0.105916	0.137	0.112	1	Eml2
0.502391	-0.105914	0.347	0.362	1	Mphosph8
0.0299226	0.105894	0.371	0.317	1	Itpr2
0.878283	-0.105849	0.366	0.363	1	Pih1d1
0.92159	-0.10578	0.698	0.701	1	Plcg2
0.40409	0.105726	0.414	0.394	1	Ccnl2
0.165011	0.10572	0.3	0.273	1	Eefsec
0.467015	0.105666	0.126	0.116	1	Zfp654
0.702522	-0.105567	0.323	0.328	1	Dda1
0.897732	0.105555	0.031	0.032	1	Chml
0.661044	-0.105554	0.021	0.019	1	Mxd1
0.214216	0.10555	0.512	0.467	1	Vrk1
0.0991608	0.105543	0.536	0.509	1	Scp2
0.62943	-0.105466	0.403	0.411	1	Ddx47
0.044331	-0.105441	0.879	0.885	1	Cd24a
0.587437	0.105417	0.011	0.013	1	Gm12474
0.376597	-0.105397	0.122	0.137	1	Slc43a2
0.415428	0.105313	0.376	0.355	1	Dync1i2
0.305371	0.105278	0.227	0.207	1	Taf7
0.276421	0.105274	0.367	0.341	1	Fgfr1op
0.600231	-0.105251	0.427	0.439	1	S1pr2
0.645156	-0.105242	0.17	0.176	1	Ankrd52
0.111243	0.105218	0.041	0.057	1	Zscan22
0.0915775	-0.105188	0.431	0.475	1	Hist1h2ak
0.549511	-0.105147	0.451	0.466	1	Cstb
0.97531	-0.105146	0.489	0.485	1	Ppp1r16b
0.406241	-0.105063	0.013	0.018	1	Gm50333
0.628798	0.105034	0.194	0.185	1	Chkb
0.181619	-0.105027	0.214	0.237	1	Psmd5
0.230357	0.105027	0.217	0.195	1	Ip6k1
0.984857	-0.104964	0.89	0.874	1	Jchain
0.29281	-0.104896	0.605	0.616	1	Hist1h2ab
0.0492263	0.104889	0.454	0.406	1	Ppp6r1
0.0633624	0.104886	0.638	0.582	1	Bcl6
0.574513	-0.104844	0.568	0.581	1	Srsf9
0.882436	0.104759	0.07	0.072	1	Ppp1r13b
0.418235	-0.104734	0.461	0.48	1	Pik3cd
0.297214	-0.104698	0.548	0.548	1	Exosc8
0.884356	-0.104669	0.175	0.176	1	Copg2
0.873021	-0.104637	0.219	0.221	1	Bop1
0.560663	0.10455	0.397	0.389	1	Synj2bp
0.187627	0.104541	0.264	0.239	1	Ap3s2
0.173699	0.104527	0.53	0.494	1	Pbrm1
0.276511	0.104472	0.378	0.359	1	Acyp1
0.675067	0.104458	0.081	0.087	1	Cep152
0.41108	-0.104422	0.33	0.306	1	Kat6a
0.625052	-0.104387	0.359	0.366	1	Enpp1
0.0512566	-0.104348	0.081	0.108	1	Kbtbd3
0.0254012	0.10432	0.841	0.811	1	Dynll1
0.484206	0.104276	0.198	0.183	1	Stk40
0.0672586	0.10427	0.353	0.31	1	Dync1h1
0.629467	0.104158	0.103	0.096	1	Wdr81
0.687458	-0.104154	0.159	0.165	1	Kat5
0.934216	-0.104149	0.425	0.417	1	Ufc1
0.839846	0.104085	0.098	0.101	1	Fanca
0.612416	-0.104049	0.562	0.56	1	Krtcap2
0.783255	-0.104029	0.394	0.394	1	Vps36
0.942053	-0.104022	0.205	0.203	1	Wdr55
0.913569	-0.104	0.02	0.02	1	Spef1
0.180039	0.103987	0.381	0.345	1	Chfr
0.942488	-0.103967	0.349	0.344	1	Vti1b
0.639723	0.103967	0.091	0.099	1	Glrx
0.147008	0.10391	0.316	0.285	1	Vcpip1
0.730148	0.103907	0.011	0.012	1	Iqck
0.450369	0.103879	0.075	0.066	1	Noxred1
0.807416	-0.103856	0.106	0.109	1	Rab5b
0.695353	-0.103843	0.315	0.322	1	Adrm1
0.345227	0.103794	0.437	0.421	1	Tbcb
0.295857	0.103782	0.144	0.126	1	Golga3
0.641485	-0.103684	0.27	0.277	1	Svbp
0.307943	0.103481	0.105	0.091	1	Ipp
0.504735	0.103356	0.032	0.027	1	Olfr77
0.56692	-0.10334	0.01	0.012	1	Bhlhe40
0.580031	-0.103333	0.096	0.104	1	Aknaos
0.744338	-0.103315	0.038	0.04	1	4930568A12Rik
0.400373	0.103272	0.173	0.159	1	Pik3c3
0.432387	-0.103254	0.592	0.582	1	Cacybp
0.605415	-0.103216	0.062	0.068	1	Tex264
0.395239	-0.103202	0.134	0.149	1	Slc39a11
0.896608	-0.103152	0.021	0.021	1	Aldh4a1
0.103454	0.103126	0.66	0.621	1	Eif4g2
0.551357	-0.103097	0.044	0.038	1	Pigg
0.0344443	-0.103072	0.902	0.894	1	Eif5a
0.847546	0.103035	0.135	0.141	1	2900097C17Rik
0.265717	0.102971	0.425	0.4	1	Sorl1
0.275155	0.102911	0.142	0.127	1	Nprl3
0.936979	-0.102907	0.284	0.28	1	Ppie
0.163228	-0.102844	0.07	0.054	1	4930549G23Rik
0.788399	-0.102843	0.363	0.35	1	Cetn2
0.86993	-0.102741	0.65	0.641	1	Caprin1
0.826485	-0.10273	0.145	0.141	1	Asah1
0.0961581	0.102709	0.426	0.39	1	Zfp91
0.44027	0.102701	0.01	0.013	1	Gm26901
0.0734376	0.102663	0.313	0.275	1	Ccdc25
0.889671	-0.102554	0.102	0.104	1	Dock9
0.414476	-0.10254	0.59	0.583	1	Mrpl51
0.929041	0.102532	0.176	0.177	1	Cfl2
0.891206	-0.102532	0.359	0.353	1	Psmd3
0.333938	0.102486	0.377	0.349	1	Ecpas
0.554973	0.102465	0.219	0.209	1	Srbd1
0.83613	-0.102462	0.309	0.298	1	Commd2
0.14659	0.102454	0.642	0.605	1	H2afj
0.181847	0.10234	0.345	0.313	1	4833439L19Rik
0.451994	0.10233	0.636	0.631	1	Cdc20
0.177021	-0.102308	0.033	0.023	1	Prr7
0.884488	0.102288	0.116	0.114	1	Rhot2
0.489083	-0.102272	0.419	0.389	1	Ilkap
0.198899	0.102248	0.205	0.18	1	Parp14
0.60653	-0.102246	0.106	0.114	1	Vps13c
0.625246	-0.102223	0.618	0.606	1	Ppp2r5a
0.0974147	0.102205	0.535	0.491	1	Brd2
0.247527	0.10218	0.226	0.203	1	Tbcd
0.192145	0.102161	0.495	0.457	1	Cat
0.442162	-0.10214	0.126	0.115	1	Usp53
0.475575	-0.102112	0.047	0.04	1	Zfp599
0.791755	-0.102087	0.034	0.032	1	Zcwpw1
0.470075	-0.10206	0.201	0.216	1	Dis3
0.0269093	0.102031	0.281	0.235	1	2026-03-02
0.426738	-0.102021	0.575	0.577	1	Pcbp2
0.144961	0.102019	0.539	0.502	1	Tcerg1
0.57763	-0.101941	0.248	0.233	1	Yipf1
0.737269	0.101905	0.069	0.065	1	Adat1
0.036459	0.101878	0.203	0.163	1	Tbcc
0.400844	0.10187	0.064	0.055	1	Xlr4b
0.662425	-0.101868	0.074	0.08	1	Lancl1
0.204609	0.101849	0.348	0.312	1	Mrpl22
0.383608	0.101829	0.008	0.011	1	Pde1b
0.994234	-0.101812	0.07	0.069	1	Clcn6
0.0975977	0.101805	0.683	0.655	1	Dhx9
0.659777	0.101746	0.154	0.146	1	N4bp1
0.839953	0.101736	0.148	0.144	1	Gin1
0.149058	0.10171	0.676	0.634	1	Plekho1
0.363687	-0.101555	0.221	0.202	1	Kat7
0.339552	-0.101544	0.419	0.438	1	Nap1l4
0.988898	-0.101543	0.351	0.345	1	Pdhb
0.834521	-0.101481	0.178	0.181	1	Cytip
0.693792	0.10148	0.395	0.391	1	Rdm1
0.846147	-0.101448	0.147	0.142	1	Ccdc88b
0.167694	0.101441	0.073	0.057	1	Gm46430
0.8393	-0.101437	0.302	0.305	1	Usp6nl
0.895095	-0.101405	0.357	0.352	1	Ncapg
0.533734	-0.101353	0.333	0.341	1	Dcp2
0.295021	0.101317	0.468	0.44	1	Tgfb1
0.585665	-0.101221	0.423	0.43	1	Tm9sf3
0.248023	0.101215	0.26	0.233	1	Plekhm3
0.823191	-0.101212	0.207	0.202	1	1190007I07Rik
0.781176	0.101183	0.102	0.098	1	Sos2
0.0460197	0.101173	0.461	0.41	1	Chtop
0.287356	-0.101149	0.665	0.674	1	Cct8
0.198531	-0.101103	0.144	0.169	1	Lap3
0.491252	0.101078	0.228	0.212	1	Rrbp1
0.0593249	0.10098	0.722	0.686	1	Bptf
0.852509	0.100898	0.142	0.14	1	A930015D03Rik
0.783862	-0.100813	0.053	0.05	1	Neurl4
0.157261	0.100812	0.351	0.318	1	Gabpb2
0.537141	-0.100793	0.019	0.016	1	Tmcc3
0.593146	0.100773	0.073	0.08	1	Fech
0.565684	-0.100754	0.104	0.113	1	Gm26782
0.816999	-0.100749	0.689	0.666	1	Tmpo
0.866101	0.100726	0.262	0.26	1	Vmp1
0.556014	-0.100665	0.459	0.46	1	Hmga1
0.0798973	0.100658	0.867	0.835	1	Uqcrh
0.653303	0.100657	0.047	0.052	1	Gm26827
0.58689	0.10065	0.235	0.227	1	Klf6
0.374063	-0.100599	0.068	0.079	1	Mzt2
0.500385	-0.100582	0.193	0.18	1	Taf6
0.847955	0.100562	0.161	0.158	1	Cacna1s
0.788675	-0.10054	0.427	0.427	1	Vav1
0.129319	0.100499	0.429	0.393	1	H2-Oa
0.427566	-0.100482	0.121	0.134	1	Rfxank
0.0707738	0.100447	0.26	0.226	1	Dip2b
0.353888	-0.10042	0.006	0.01	1	Rasd1
0.0215209	0.100405	0.46	0.412	1	Dhx36
0.64484	0.10037	0.19	0.183	1	Zfp322a
0.480753	0.10035	0.211	0.2	1	Gclc
0.482674	-0.100242	0.077	0.086	1	Gas8
0.241681	-0.100241	0.151	0.131	1	Ier5
0.407892	0.10023	0.185	0.171	1	Ctu2
0.417709	-0.100229	0.537	0.545	1	Uvrag
0.973747	-0.100198	0.415	0.418	1	Polh
0.83	-0.100198	0.536	0.514	1	Cul3
0.261376	0.100198	0.343	0.316	1	Cdk2ap1
0.639815	0.100185	0.24	0.233	1	Sgo1
0.0706514	0.100063	0.461	0.423	1	Nrd1
0.876525	-0.100043	0.049	0.051	1	Rnf103

### Sheet: Cluster 2
p_val	avg_log2FC	pct.1	pct.2	p_val_adj	gene
7.13279e-19	4.27958	0.114	0.005	2.30282e-14	Plcd3
1.6308e-06	3.75357	0.079	0.025	0.0526503	Gm43218
3.52756e-42	3.48764	0.328	0.054	1.13887e-37	Ighg2c
0.00170644	3.43658	0.013	0	1	Dtnbos
0.00311067	3.35141	0.012	0	1	Anxa10
8.51917e-06	3.2474	0.033	0.003	0.275042	Cxcr3
0.00569905	2.94848	0.01	0	1	4930578N18Rik
0.00569905	2.8707	0.01	0	1	Gm15872
0.00569905	2.66334	0.01	0	1	Gm12100
0.0759736	-2.66194	0.003	0.011	1	Phlda3
0.00692903	-2.57723	0.003	0.017	1	Gm46440
0.000204395	-2.55656	0.006	0.033	1	Chn2
2.36993e-09	-2.54546	0.006	0.065	7.65131e-05	Ank3
0.00738166	-2.52286	0.006	0.022	1	Prkcg
4.94443e-05	-2.50451	0.006	0.037	1	Gm50322
0.0275087	-2.47936	0.006	0.019	1	3830403N18Rik
0.0418655	-2.40952	0.006	0.017	1	Efnb2
0.00969261	-2.40522	0.001	0.013	1	Ccdc146
0.0411155	2.37198	0.012	0.003	1	Gm19585
0.0266467	-2.35036	0.001	0.011	1	Efr3b
0.0244132	2.33515	0.01	0.001	1	Platr27
0.0135881	2.31232	0.012	0.001	1	Gm17201
0.0839904	-2.29353	0.007	0.017	1	A730063M14Rik
0.00969261	-2.28449	0.001	0.013	1	Gm15880
0.00421414	2.27633	0.014	0.001	1	Unc5c
0.013627	2.2609	0.014	0.003	1	Galnt17
0.1307	-2.25629	0.046	0.063	1	Def8
0.00220772	2.24672	0.024	0.005	1	Irs2
0.0244752	2.24135	0.01	0.001	1	Fat3
1.74749e-05	2.19964	0.035	0.004	0.564177	Ighe
0.0237569	2.19316	0.013	0.003	1	Itga10
0.0293823	-2.15739	0.003	0.013	1	Trpc1
0.0136232	2.15368	0.012	0.001	1	Nmur1
0.0245374	2.11881	0.01	0.001	1	Rimkla
0.0121039	2.11732	0.017	0.004	1	Aldh1l2
0.0759736	-2.1131	0.003	0.011	1	Gm44040
0.0471291	-2.0954	0.003	0.012	1	Smpd3
0.0759736	-2.09286	0.003	0.011	1	St8sia1
0.0970012	2.07911	0.012	0.004	1	Tgtp2
0.0422735	-2.07391	0.006	0.017	1	Tas1r1
0.017137	2.06973	0.019	0.005	1	Gm5431
0.0236537	2.05552	0.013	0.003	1	1110028F11Rik
0.0589066	2.04633	0.013	0.004	1	Kcnk12
0.00383772	2.04291	0.023	0.005	1	Gm11712
0.0473151	-2.02943	0.003	0.012	1	Adamts9
0.0235509	2.01789	0.013	0.003	1	9630014M24Rik
0.046148	2.00815	0.016	0.005	1	Acsm3
0.0247249	1.98766	0.01	0.001	1	Klrb1f
0.0295015	-1.97818	0.003	0.013	1	1810059C17Rik
0.018511	-1.9499	0.003	0.015	1	Gm4651
0.0714574	1.94493	0.01	0.003	1	Skap1
0.0966655	1.94418	0.012	0.004	1	Cp
0.0295612	-1.93974	0.003	0.013	1	Shtn1
0.0010644	-1.92854	0.017	0.048	1	Scml4
0.0247249	1.92703	0.01	0.001	1	Iqcf3
0.0295612	-1.90588	0.003	0.013	1	Wnk3
0.029405	-1.90238	0.004	0.016	1	Gm5103
0.109187	-1.89678	0.004	0.012	1	2310044K18Rik
0.161723	1.89005	0.016	0.008	1	Rsad1
0.00383772	1.88999	0.023	0.005	1	Gm28424
0.00172598	-1.8683	0.012	0.037	1	Gm15738
0.000325837	1.86418	0.037	0.009	1	Fam161b
0.00308124	-1.8624	0.004	0.022	1	Xlr4c
0.148396	-1.8409	0.009	0.017	1	Pkp2
0.00640235	1.8405	0.022	0.005	1	Cxcl10
0.0349818	1.82504	0.014	0.004	1	Pde8a
0.0124015	1.81792	0.017	0.004	1	4933429H19Rik
0.00104667	1.78567	0.032	0.008	1	Pkd1l1
0.0716112	-1.78045	0.004	0.013	1	Gm19705
0.0247249	1.77914	0.01	0.001	1	Gm34590
0.0586927	1.77755	0.013	0.004	1	Ifitm2
0.0762634	-1.77341	0.003	0.011	1	Amigo1
0.0713125	1.76994	0.01	0.003	1	Gm10475
0.109541	-1.76711	0.004	0.012	1	Phkg1
0.0295118	-1.76692	0.004	0.016	1	2210417A02Rik
0.0426161	-1.75805	0.006	0.017	1	Prmt2
0.0184346	-1.75699	0.003	0.015	1	Lhpp
0.0269	-1.74835	0.001	0.011	1	Ccr9
0.0758291	-1.74365	0.003	0.011	1	Crygs
0.00742813	1.73954	0.03	0.011	1	Gstm4
0.000859913	1.73419	0.024	0.004	1	Eif4e3
0.029681	-1.72998	0.003	0.013	1	Gdf15
0.0125021	1.72431	0.017	0.004	1	Ccdc36
0.00136284	-1.71743	0.007	0.03	1	Gm49586
0.0971693	1.71121	0.012	0.004	1	Cd3d
0.0976753	1.7095	0.012	0.004	1	Zbtb46
0.00460476	-1.70941	0.009	0.029	1	Glyctk
0.0288771	1.70206	0.017	0.005	1	Notch1
0.0115335	1.69972	0.024	0.008	1	4930539E08Rik
0.0568922	-1.6973	0.007	0.019	1	Maml3
0.0966655	1.69315	0.012	0.004	1	B4galnt2
0.0457833	-1.69292	0.004	0.015	1	Gm39463
0.167485	-1.68937	0.004	0.011	1	Gm12089
0.0590139	1.68134	0.013	0.004	1	Enah
0.0294583	-1.68033	0.004	0.016	1	Nlrp1b
2.01636e-06	-1.66789	0.016	0.066	0.0650983	Ly6k
0.00386054	1.66247	0.023	0.005	1	Uhrf1bp1
0.0239645	1.66133	0.013	0.003	1	Slc1a4
0.0211369	1.64716	0.016	0.004	1	Gm37233
0.0248505	1.64537	0.01	0.001	1	Snai1
0.0561499	-1.64245	0.007	0.019	1	A130051J06Rik
0.00379115	1.64211	0.03	0.009	1	Gm14963
0.00225139	1.64192	0.04	0.015	1	Mybpc2
0.024575	1.62678	0.03	0.013	1	Cul9
0.0468566	1.62637	0.016	0.005	1	Art3
0.0971693	1.62631	0.012	0.004	1	Prdm5
0.0237259	1.61764	0.03	0.013	1	D130017N08Rik
0.0138414	1.61607	0.014	0.003	1	1700029M20Rik
0.121296	-1.60686	0.007	0.016	1	Oosp1
0.0764085	-1.59135	0.003	0.011	1	Adamts3
0.167999	-1.58915	0.004	0.011	1	Chac1
0.0137798	1.5864	0.014	0.003	1	Gm15938
0.0190457	-1.5859	0.004	0.017	1	Ppp1r3e
0.0281589	-1.585	0.006	0.019	1	Gm12148
3.14175e-08	1.5787	0.145	0.06	0.00101432	Cdh13
0.0465118	-1.5717	0.004	0.015	1	Ccdc85c
0.0270274	-1.56791	0.001	0.011	1	E130208F15Rik
0.0191166	-1.56636	0.004	0.017	1	Gm17077
0.0240688	1.56203	0.013	0.003	1	Celsr2
0.322303	1.56034	0.012	0.007	1	Itgae
0.0976753	1.55837	0.012	0.004	1	Gm49901
0.011959	1.55721	0.024	0.008	1	Aoc2
0.168257	-1.54405	0.004	0.011	1	6530401F13Rik
0.0298615	-1.53756	0.003	0.013	1	Atg4c
0.000423869	1.53678	0.046	0.015	1	Nova1
0.122432	-1.52661	0.007	0.016	1	Gm26660
0.0147242	1.51905	0.022	0.007	1	Gm21887
0.357088	-1.51651	0.012	0.017	1	Nefh
0.0483492	-1.50248	0.003	0.012	1	4932412D23Rik
0.0589066	1.50248	0.013	0.004	1	Gm12522
0.0139952	1.49994	0.03	0.012	1	Slc36a1
0.0146737	1.49562	0.022	0.007	1	Dpf3
0.0591213	1.49515	0.013	0.004	1	Krt77
0.0121194	-1.49491	0.006	0.021	1	A930006K02Rik
0.0291834	1.49447	0.017	0.005	1	Wdr27
0.0919425	1.48763	0.016	0.007	1	Crb3
0.0711286	-1.4842	0.004	0.013	1	Gm44941
0.0762634	-1.48401	0.003	0.011	1	Pglyrp3
0.0970411	-1.4819	0.006	0.015	1	2810455O05Rik
0.0974743	-1.47964	0.006	0.015	1	Dab2
0.158667	1.47809	0.01	0.004	1	Cdkl5
0.00915091	1.4778	0.023	0.007	1	Smoc1
0.213205	1.47618	0.013	0.007	1	Kbtbd12
0.189645	1.46561	0.012	0.005	1	Gm50020
0.00384832	-1.46275	0.02	0.048	1	Vmn2r97
0.0844606	-1.46221	0.007	0.017	1	Trac
0.190456	1.45648	0.012	0.005	1	Chst1
0.0627128	-1.44998	0.01	0.022	1	Dmc1
0.0378934	1.44621	0.019	0.007	1	Phf11d
0.00284462	-1.44569	0.016	0.042	1	Fmo5
0.0416388	1.44484	0.012	0.003	1	Inca1
0.0384336	-1.44302	0.007	0.02	1	Kcnh6
0.0649782	-1.43933	0.006	0.016	1	Wnt10a
0.174352	-1.43469	0.01	0.019	1	Spire2
0.0761184	-1.43431	0.003	0.011	1	4930401C15Rik
0.00162573	1.42798	0.052	0.021	1	Tmem191c
0.176907	-1.4214	0.007	0.015	1	Prodh
0.0834056	-1.42113	0.007	0.017	1	Gm50218
0.00960863	1.4144	0.027	0.009	1	Zfp365
0.189106	1.41374	0.012	0.005	1	Dglucy
0.175798	-1.41171	0.007	0.015	1	Sugct
0.0356511	1.41043	0.014	0.004	1	Creb3l2
0.0299963	-1.41001	0.004	0.016	1	G730003C15Rik
0.100701	1.40926	0.023	0.012	1	Hs3st2
0.109896	-1.40312	0.004	0.012	1	Gm28229
0.0879355	-1.40033	0.01	0.021	1	Amy1
0.0232609	-1.39194	0.016	0.034	1	Gm48604
0.0769916	-1.38882	0.003	0.011	1	Sox5os4
0.307823	-1.38816	0.006	0.011	1	Gm16083
0.00339328	-1.38674	0.019	0.046	1	Sh2d2a
0.122921	-1.38375	0.007	0.016	1	D930015M05Rik
0.0505038	-1.38057	0.009	0.021	1	4930515G01Rik
0.0723314	1.37549	0.01	0.003	1	Gm48529
0.092112	1.37305	0.022	0.011	1	Bbs1
0.00651737	-1.36644	0.022	0.048	1	Slco4a1
0.0600045	1.36391	0.017	0.007	1	Zfp433
0.0375319	1.36228	0.019	0.007	1	Ifit2
0.0581476	-1.36155	0.007	0.019	1	Nfam1
0.0597691	1.36125	0.013	0.004	1	Gm11769
0.00297647	-1.35655	0.01	0.033	1	Gm8797
0.143786	-1.3539	0.006	0.013	1	3110070M22Rik
0.172628	-1.35354	0.01	0.019	1	Ubash3b
0.160316	1.3535	0.016	0.008	1	Gm5464
0.168515	-1.35277	0.004	0.011	1	Gm14698
0.267764	1.34756	0.017	0.011	1	Galnt14
0.000965366	1.34532	0.081	0.04	1	Cntln
0.11043	-1.34165	0.004	0.012	1	Cryl1
0.484626	1.33394	0.012	0.008	1	Cblc
0.120516	1.33194	0.013	0.005	1	Cyp2u1
0.161925	1.33121	0.016	0.008	1	Dst
0.076554	-1.33059	0.003	0.011	1	Gm49479
0.0301644	-1.32614	0.003	0.013	1	Togaram2
0.145008	-1.32505	0.006	0.013	1	1110046J04Rik
0.0505038	-1.32338	0.009	0.021	1	1700094J05Rik
0.0879355	-1.32157	0.01	0.021	1	Slc27a1
0.0403757	-1.31872	0.017	0.034	1	Gm42670
0.0523418	1.31755	0.027	0.013	1	Phf2os1
0.0545441	1.31655	0.022	0.009	1	4930505N22Rik
0.0546932	1.31511	0.022	0.009	1	Ifitm3
0.211904	1.31501	0.022	0.013	1	Gm38979
0.0210027	-1.31106	0.01	0.026	1	Gpr65
0.0234169	1.31036	0.024	0.009	1	Gm17606
0.0465933	-1.30649	0.004	0.015	1	Xlr
0.035651	1.30335	0.023	0.009	1	Zmiz1os1
0.0893801	1.30143	0.029	0.016	1	Ica1
0.111505	-1.29989	0.004	0.012	1	Gm12147
0.0546864	-1.29621	0.012	0.025	1	Gm28807
0.0645761	-1.29616	0.006	0.016	1	Gm47777
0.0985232	1.29589	0.012	0.004	1	Gm49692
0.0270274	-1.29367	0.001	0.011	1	Serpinb7
0.0190457	-1.29326	0.004	0.017	1	Rps6kl1
0.0161205	-1.29154	0.013	0.032	1	Cfap54
0.189376	1.29045	0.012	0.005	1	Naip5
0.0131133	1.28704	0.04	0.019	1	2200002D01Rik
0.0631952	-1.28527	0.01	0.022	1	Cd5l
0.023661	1.2848	0.024	0.009	1	Prm1
0.0978444	1.28465	0.012	0.004	1	C130046K22Rik
0.0270274	-1.27925	0.001	0.011	1	Epha6
0.0323314	1.27839	0.027	0.012	1	Fam81a
0.0105623	-1.27828	0.009	0.026	1	Gm29417
0.49234	-1.27329	0.007	0.011	1	Vav3
0.159445	1.27175	0.01	0.004	1	Smco3
0.111505	-1.27099	0.004	0.012	1	Gm8890
0.068763	-1.26727	0.023	0.04	1	Fhad1
0.0445388	-1.26591	0.01	0.024	1	1700093J21Rik
0.110967	-1.26446	0.004	0.012	1	Mybpc3
0.0203955	1.26083	0.047	0.025	1	Oasl1
0.00691968	1.25964	0.05	0.024	1	Appl2
0.160746	1.257	0.01	0.004	1	Star
0.0339708	-1.25637	0.016	0.033	1	C130013H08Rik
0.125082	-1.25569	0.01	0.02	1	Gm34961
0.177798	-1.25239	0.007	0.015	1	Gm525
0.160746	1.25207	0.01	0.004	1	Gmpr
0.0239482	1.25101	0.02	0.007	1	Catspere2
0.0433781	-1.24873	0.006	0.017	1	Gm29282
0.106853	-1.24572	0.009	0.019	1	Rgs6
0.0933502	1.24293	0.022	0.011	1	Tmem159
0.0172732	-1.24266	0.016	0.036	1	Il1r1
0.000634733	-1.23736	0.04	0.083	1	Dkk3
0.211495	-1.23644	0.006	0.012	1	Bcas1
0.31968	1.23491	0.012	0.007	1	Gm4876
0.000644476	1.23282	0.069	0.03	1	Zfp267
0.0535471	1.23153	0.027	0.013	1	Gm27042
0.108205	1.23047	0.017	0.008	1	Rtl10
0.0741848	-1.22811	0.009	0.02	1	5033406O09Rik
0.0605561	1.22741	0.017	0.007	1	Ptges3l
0.0771013	1.22665	0.014	0.005	1	Gm12474
0.322735	-1.22647	0.01	0.016	1	Gm8739
7.6314e-11	1.224	0.213	0.093	2.4638e-06	Trps1
0.209233	-1.22142	0.009	0.016	1	1700126G02Rik
0.490888	-1.22053	0.007	0.011	1	Garnl3
0.159964	1.21917	0.01	0.004	1	Rbbp9
0.0233822	1.21436	0.024	0.009	1	Myo3b
0.145583	1.21389	0.022	0.012	1	Bbs7
0.107775	1.21307	0.017	0.008	1	Smpd5
0.0781813	1.21244	0.026	0.013	1	Uchl1
0.212903	-1.21068	0.006	0.012	1	BC048559
0.0600045	1.20957	0.017	0.007	1	Gm47257
0.0116732	1.20813	0.029	0.011	1	Gm16253
0.380622	1.20778	0.016	0.011	1	Adgrl2
0.076554	-1.20543	0.003	0.011	1	Gm31356
0.306309	-1.20489	0.006	0.011	1	Ccdc189
0.212057	-1.20211	0.006	0.012	1	AK157302
0.0723314	1.20019	0.01	0.003	1	F830045P16Rik
0.190998	1.19958	0.012	0.005	1	Unc13b
0.190998	1.19875	0.012	0.005	1	Gng13
0.0480579	1.19858	0.016	0.005	1	Snx21
0.291534	1.19791	0.01	0.005	1	Grik5
0.0597691	1.19788	0.013	0.004	1	Gpc1
0.160746	1.19513	0.01	0.004	1	Schip1
0.16929	-1.19218	0.004	0.011	1	Ms4a6d
0.145213	-1.18841	0.006	0.013	1	B230322F03Rik
0.323055	1.1874	0.012	0.007	1	Ninj2
0.0545441	1.1864	0.022	0.009	1	Gnrh1
0.0581476	-1.1854	0.007	0.019	1	Saa3
0.134073	1.18463	0.02	0.011	1	Arhgap18
0.0751435	-1.18279	0.014	0.028	1	A930029G22Rik
0.0718535	-1.1812	0.004	0.013	1	Gm43403
0.0400669	-1.17454	0.017	0.034	1	A730061H03Rik
0.145417	-1.17148	0.006	0.013	1	Zcchc3
0.146444	-1.17068	0.006	0.013	1	A630019I02Rik
0.124234	-1.1702	0.007	0.016	1	Gm9752
0.168773	-1.16965	0.004	0.011	1	E030037K01Rik
0.0540987	1.16682	0.022	0.009	1	Gm11361
0.215392	1.16612	0.013	0.007	1	A630035G10Rik
0.160746	1.16583	0.01	0.004	1	Bhlhe41
0.155225	-1.16328	0.016	0.026	1	Rbakdn
0.210422	-1.16163	0.009	0.016	1	4930426L09Rik
0.238142	-1.16141	0.01	0.017	1	Gm16364.1
0.120884	1.15969	0.013	0.005	1	Gm26852
0.0469243	1.1587	0.02	0.008	1	Mapkbp1
0.0116035	1.15759	0.029	0.011	1	Angptl6
0.00504886	1.1564	0.032	0.011	1	Gm12216
0.125228	-1.15566	0.01	0.02	1	Gm12500
0.169809	-1.15505	0.004	0.011	1	Cdc42bpa
0.0242488	1.15227	0.05	0.028	1	D7Ertd128e
0.288309	-1.15125	0.009	0.015	1	Arf4os
0.0433084	-1.14831	0.006	0.017	1	5430402O13Rik
0.292682	1.14808	0.01	0.005	1	Gm34095
0.123671	1.14692	0.013	0.005	1	Gm16725
0.00978871	1.14538	0.056	0.029	1	1110006O24Rik
0.00145354	1.1429	0.06	0.026	1	Myo1f
0.0844945	1.14186	0.027	0.015	1	Tmem56
0.121068	1.13796	0.013	0.005	1	Ifi208
0.124234	-1.13764	0.007	0.016	1	Spag4
0.0981998	-1.13486	0.006	0.015	1	H6pd
0.0727069	-1.13454	0.004	0.013	1	1600022D10Rik
0.0237663	1.13413	0.024	0.009	1	B630019A10Rik
0.0332256	-1.13211	0.013	0.029	1	Stamos
0.120884	1.13093	0.013	0.005	1	A530083I20Rik
0.269646	1.13092	0.017	0.011	1	Gm49625
0.0259481	1.12888	0.03	0.013	1	Acrbp
0.142624	1.12634	0.014	0.007	1	Pdf
0.0719113	1.12631	0.019	0.008	1	0610009E02Rik
0.0555414	-1.12582	0.014	0.029	1	Tmem100
0.146238	-1.12308	0.006	0.013	1	Zkscan16
0.00826977	-1.1204	0.026	0.053	1	Slc25a42
0.160485	1.11338	0.01	0.004	1	4833408A19Rik
0.0731983	-1.11217	0.004	0.013	1	Cadm1
0.122364	1.1115	0.013	0.005	1	Gm26513
0.307444	-1.11148	0.006	0.011	1	Rpp25
0.000107507	1.10831	0.151	0.089	1	Bst2
0.00616298	1.10685	0.029	0.009	1	Gm10804
0.291153	1.10636	0.01	0.005	1	Tbc1d4
0.142429	1.10561	0.014	0.007	1	Art4
0.0467868	1.10407	0.02	0.008	1	Gm26916
0.0135812	1.1037	0.04	0.019	1	Thsd4
0.0727069	-1.10188	0.004	0.013	1	Tlr3
0.111865	-1.09984	0.004	0.012	1	2010009K17Rik
0.00173556	-1.09514	0.037	0.075	1	Grap2
0.308962	-1.09448	0.006	0.011	1	Gm4566
0.0221407	-1.09338	0.037	0.063	1	Rgs1
0.397408	-1.08783	0.009	0.013	1	Nfe2l3
0.00588356	1.08728	0.062	0.032	1	Bcr
0.0584862	-1.08715	0.007	0.019	1	Extl2
1.36138e-10	1.08398	0.256	0.124	4.39521e-06	BC030867
0.190998	1.0827	0.012	0.005	1	1700099I09Rik
0.144804	-1.08245	0.006	0.013	1	Tmem38a
0.143798	1.08237	0.014	0.007	1	Slc25a43
0.0940313	1.08168	0.022	0.011	1	Dnajc12
0.307823	-1.08127	0.006	0.011	1	Pgbd1
0.00465119	1.07987	0.04	0.016	1	Gm17344
0.0650709	-1.07979	0.027	0.045	1	Lonrf1
0.0374874	1.07815	0.043	0.024	1	4933424G05Rik
0.0440521	-1.07733	0.022	0.04	1	Ckb
0.189915	1.07664	0.012	0.005	1	Ttc25
0.140085	-1.07468	0.014	0.025	1	Iqck
0.0152234	1.07175	0.042	0.02	1	Xlr4a
0.0212119	1.07172	0.047	0.025	1	Hemk1
0.108349	1.07164	0.017	0.008	1	Ngfr
0.0309258	1.06978	0.022	0.008	1	Acad8
0.0727763	1.06931	0.108	0.082	1	Ighg1
0.292299	1.06845	0.01	0.005	1	Hesx1
0.146856	-1.06756	0.006	0.013	1	Gm47071
0.0973742	1.06701	0.03	0.017	1	Rhbdf1
3.44348e-05	1.06698	0.16	0.09	1	Grk5
0.0749729	-1.0665	0.017	0.032	1	Ier5l
0.0401549	-1.06622	0.017	0.034	1	Il6ra
0.086163	1.06611	0.036	0.021	1	Anxa5
0.146809	1.06602	0.032	0.02	1	Fam167a
0.272346	-1.06285	0.012	0.019	1	Gm13561
0.0480579	1.06254	0.016	0.005	1	Loxhd1
0.321552	1.06253	0.012	0.007	1	Gm44709
0.135345	1.06057	0.043	0.029	1	Dlg5
0.0728216	1.0605	0.019	0.008	1	Rin2
0.0130282	-1.05953	0.016	0.037	1	Slc31a2
1.99814e-06	1.05858	0.186	0.102	0.0645098	Snx18
0.0984913	-1.05579	0.006	0.015	1	Gm3854
0.00333524	-1.05465	0.046	0.083	1	Fbxo10
0.168149	1.05367	0.024	0.015	1	Pfkm
0.296914	1.05254	0.01	0.005	1	B630019K06Rik
0.246706	-1.04922	0.014	0.022	1	Gorasp1
0.320802	1.04722	0.012	0.007	1	Grb7
0.082929	1.04329	0.02	0.009	1	Acad12
0.111865	-1.04098	0.004	0.012	1	Dennd2c
0.00123434	-1.03859	0.066	0.114	1	Sapcd1
0.292299	1.0344	0.01	0.005	1	Gm17160
0.00339545	1.03318	0.083	0.046	1	Spsb2
0.106718	-1.02935	0.009	0.019	1	Ssbp2
0.0469243	1.02808	0.02	0.008	1	Gm50335
0.122364	1.02505	0.013	0.005	1	Doc2g
0.101625	-1.02477	0.017	0.03	1	Napepld
0.0760491	-1.02386	0.029	0.046	1	AC121792.1
0.105323	1.02348	0.032	0.019	1	4921511C10Rik
0.136085	1.02289	0.02	0.011	1	Pml
0.0726762	-1.02261	0.02	0.036	1	Frrs1
0.50315	1.02195	0.014	0.011	1	Relt
0.208996	-1.02049	0.009	0.016	1	Gm14453
0.105154	-1.02049	0.014	0.026	1	AC166172.1
0.0254863	1.01949	0.036	0.017	1	Agl
0.361529	1.01828	0.014	0.009	1	Gm17249
0.111721	1.01731	0.024	0.013	1	Ficd
0.307823	-1.01667	0.006	0.011	1	4921514A10Rik
0.191542	1.01451	0.012	0.005	1	Gm42595
0.108781	1.01332	0.017	0.008	1	G630030J09Rik
0.0600045	1.01269	0.017	0.007	1	Gm47438
9.03867e-09	1.01169	0.255	0.138	0.000291813	Gm47283
1.18545e-05	1.01147	0.148	0.075	0.382724	Chd3
0.082929	1.01109	0.02	0.009	1	Zfp459
0.143406	1.00954	0.014	0.007	1	Chmp4c
0.10907	1.00881	0.017	0.008	1	Gm41664
0.0220114	1.00877	0.047	0.025	1	Ephb2
0.209028	1.00347	0.02	0.012	1	Gdpd3
0.302139	1.00273	0.022	0.015	1	Gm14305
0.185865	-1.00174	0.014	0.024	1	Hap1
0.0516704	1.00138	0.033	0.017	1	Slc9a9
0.124563	-1.00028	0.007	0.016	1	Xkr8
0.394321	-0.997397	0.009	0.013	1	Map2k3os
0.0216421	-0.993696	0.023	0.045	1	Gm49521
0.00638578	-0.992816	0.032	0.062	1	Etfbkmt
0.162056	0.992002	0.01	0.004	1	4732491K20Rik
0.274798	0.991346	0.017	0.011	1	Prg2
0.121905	-0.990359	0.016	0.028	1	Zfp14
0.00924222	-0.989748	0.016	0.038	1	Fam234b
0.23644	0.989301	0.014	0.008	1	Gm20109
0.15146	-0.988349	0.009	0.017	1	Fcor
0.293832	0.987428	0.01	0.005	1	Gm35189
0.201358	-0.987385	0.012	0.02	1	Espn
0.356456	-0.985166	0.012	0.017	1	Col11a2
0.323431	0.984361	0.012	0.007	1	Hic2
0.150554	-0.984354	0.009	0.017	1	Dusp3
0.12255	0.983175	0.013	0.005	1	Cd302
0.372373	0.982655	0.016	0.011	1	Gm38250
0.490405	-0.982221	0.007	0.011	1	Rell2
0.0160409	0.981702	0.049	0.025	1	Nrep
0.227366	-0.981074	0.013	0.021	1	Eid2b
0.0901713	-0.980116	0.013	0.025	1	Dzip1
0.0435879	-0.979882	0.006	0.017	1	5830444B04Rik
0.0150096	0.97964	0.026	0.009	1	Slc7a11
0.126223	-0.9795	0.007	0.016	1	Fam83f
0.0490095	0.978533	0.026	0.012	1	Pex26
0.161269	0.977783	0.01	0.004	1	4930445E18Rik
0.0884308	-0.977629	0.036	0.054	1	Zfp667
0.0645375	0.974445	0.023	0.011	1	Uckl1os
0.180265	-0.971617	0.007	0.015	1	Gm10550
0.00679546	-0.969099	0.026	0.054	1	Zfp940
0.0353673	-0.968783	0.016	0.033	1	Krt18
0.00799949	0.968556	0.04	0.017	1	Eppk1
0.464999	-0.967862	0.012	0.016	1	Pabpc1l
0.171372	-0.966909	0.004	0.011	1	Gm47644
0.122736	0.965944	0.013	0.005	1	Prelid3a
0.0555698	-0.965942	0.012	0.025	1	Xlr3b
0.0771013	0.965903	0.014	0.005	1	Tmtc1
0.0958389	-0.96446	0.024	0.04	1	Cdnf
0.00547984	-0.964199	0.024	0.053	1	Pls1
0.0410649	-0.964046	0.02	0.038	1	Lgr4
0.482776	0.963554	0.012	0.008	1	Mcmdc2
0.181138	0.963194	0.017	0.009	1	Phyhipl
0.0199118	0.962235	0.055	0.03	1	Grm5
0.109868	0.960505	0.033	0.02	1	Msrb2
0.214034	-0.960371	0.006	0.012	1	1700047A11Rik
0.145622	-0.960229	0.006	0.013	1	Stx1a
0.0145263	-0.960215	0.01	0.028	1	Hist3h2a
0.194589	-0.959601	0.014	0.024	1	Egr3
0.0250953	-0.959426	0.024	0.046	1	Tifa
0.169586	-0.959358	0.013	0.022	1	Bace1
0.174737	-0.959086	0.01	0.019	1	Gm29554
0.0305974	0.958125	0.022	0.008	1	Gm12592
0.109359	0.95645	0.017	0.008	1	Hsd17b11
0.0620533	-0.956301	0.022	0.038	1	Zmynd11
0.299247	-0.95562	0.013	0.02	1	Gm47167
0.121807	0.955547	0.013	0.005	1	Gm17130
0.112358	-0.953326	0.023	0.037	1	Osbpl1a
0.178425	-0.952765	0.01	0.019	1	Apoa2
0.0863627	-0.950285	0.007	0.017	1	Errfi1
0.327433	-0.949961	0.01	0.016	1	Slfn5
0.293065	0.949887	0.01	0.005	1	Gm44226
0.695445	-0.949543	0.009	0.011	1	4833422M21Rik
0.240622	-0.949367	0.01	0.017	1	Gm11630
0.298983	-0.948338	0.013	0.02	1	Degs2
0.1204	0.948029	0.036	0.022	1	Fam50b
0.0739417	-0.946116	0.029	0.046	1	Col27a1
0.144467	0.942729	0.03	0.019	1	Tnfrsf8
0.0296117	0.94176	0.032	0.015	1	Dop1b
0.0223792	-0.940742	0.056	0.086	1	Ift88
0.195426	0.940532	0.019	0.011	1	Gm15700
0.150211	0.939392	0.046	0.032	1	Otud3
0.114079	-0.937716	0.027	0.042	1	Nkrf
0.0782228	0.937226	0.014	0.005	1	Rhd
0.531066	-0.937026	0.009	0.012	1	2810414N06Rik
0.0936941	0.936396	0.016	0.007	1	Gm34868
0.242619	-0.93603	0.01	0.017	1	Gm28403
0.215169	-0.935786	0.006	0.012	1	Msrb3
0.0912197	-0.935427	0.01	0.021	1	Tmc4
0.00945902	-0.933139	0.016	0.038	1	2310068J16Rik
0.171801	-0.93235	0.013	0.022	1	Pomc
0.124069	-0.931832	0.007	0.016	1	Prss12
0.0746692	-0.928631	0.024	0.041	1	Kcnrg
0.309723	-0.927491	0.006	0.011	1	Socs2
0.0778475	0.926813	0.014	0.005	1	Pde1b
0.129911	0.924395	0.027	0.016	1	Hddc3
0.152553	-0.924368	0.009	0.017	1	Gm20633
0.135336	0.923868	0.029	0.017	1	Gm30025
0.0298231	-0.92242	0.02	0.04	1	Ak7
0.463212	0.921806	0.01	0.007	1	Sntg2
0.210394	-0.921261	0.02	0.03	1	Atxn1
0.142787	0.920058	0.03	0.019	1	Gm11100
0.214034	-0.918984	0.006	0.012	1	Tom1l1
0.0870758	-0.916599	0.036	0.054	1	Mypop
0.285498	0.916126	0.019	0.012	1	Kirrel3
0.180522	-0.915257	0.037	0.052	1	4931428F04Rik
0.026759	-0.912552	0.007	0.021	1	Lmntd2
0.0647675	-0.91176	0.019	0.034	1	Nat8f1
0.0789859	0.911684	0.026	0.013	1	Atcay
4.06639e-07	0.911644	0.226	0.126	0.0131283	Eya1
0.0667373	0.911416	0.06	0.04	1	4930595D18Rik
0.146856	-0.911125	0.006	0.013	1	D5Ertd615e
0.0799784	0.910035	0.026	0.013	1	Gm10827
0.0388756	-0.909967	0.02	0.038	1	Tmem52
0.0041449	0.909668	0.049	0.021	1	Gm14798
0.00857042	-0.907453	0.013	0.034	1	Atad3aos
0.46712	0.907268	0.01	0.007	1	Suox
0.0116595	-0.906532	0.02	0.044	1	Tmtc4
0.793302	-0.905964	0.024	0.026	1	Zfp827
0.311631	-0.90579	0.006	0.011	1	Fam189a1
0.310104	-0.904811	0.006	0.011	1	Cdc42ep4
0.492219	0.902469	0.013	0.009	1	Gm48383
0.169809	-0.90079	0.004	0.011	1	A830035O19Rik
0.0146525	-0.900544	0.043	0.073	1	Trim68
0.0285984	0.900448	0.026	0.011	1	Gm11714
0.0258357	0.899527	0.043	0.022	1	Ssh3
0.319307	0.898451	0.012	0.007	1	Masp2
0.0369701	0.89786	0.035	0.017	1	Atcayos
0.00141211	-0.897051	0.102	0.156	1	Mcat
0.389785	-0.896529	0.013	0.019	1	Zyx
0.169809	-0.893302	0.004	0.011	1	Bcl2l2
0.0600952	0.892942	0.013	0.004	1	Pycr1
0.402454	-0.890847	0.009	0.013	1	Gm27167
0.0104531	-0.890762	0.027	0.054	1	Sirt4
0.395863	-0.890168	0.009	0.013	1	Dnajb13
0.214317	-0.88968	0.006	0.012	1	A230083G16Rik
0.00157241	-0.885563	0.081	0.131	1	Klhl14
0.0728216	0.884609	0.019	0.008	1	9430065F17Rik
0.221762	0.883233	0.039	0.028	1	Mocs1
0.16314	0.881547	0.016	0.008	1	Lrrc8dos
0.0192155	-0.881431	0.032	0.057	1	Cacna1c
0.301898	-0.879656	0.013	0.02	1	Mettl5os
0.178229	-0.879222	0.01	0.019	1	Gm15477
0.291991	-0.879113	0.009	0.015	1	Gm41442
0.0252486	0.878402	0.036	0.017	1	Tmem65
0.679498	-0.877464	0.016	0.019	1	Gm4117
2.95444e-05	0.876239	0.104	0.045	0.953841	Pbx1
0.526247	0.875137	0.023	0.019	1	Gm12915
0.161269	0.872477	0.01	0.004	1	Gm9968
0.122364	0.872318	0.013	0.005	1	Zfp937
6.56934e-14	0.870959	0.466	0.287	2.12091e-09	Gm46620
0.126656	-0.86974	0.024	0.038	1	Gm19582
0.237265	0.869428	0.014	0.008	1	Gm16174
0.16955	-0.869363	0.004	0.011	1	D530033B14Rik
0.0923361	-0.869154	0.01	0.021	1	Gm10320
0.0149521	0.868698	0.173	0.13	1	Irf7
0.000789246	0.867067	0.115	0.065	1	Zbtb48
0.214601	-0.866142	0.006	0.012	1	Clca4b
0.0176016	0.865318	0.088	0.057	1	4921531C22Rik
0.0275677	-0.864212	0.012	0.028	1	Scn4a
0.293225	-0.863562	0.009	0.015	1	Gm20274
0.214601	-0.860875	0.006	0.012	1	Gm36287
0.0729523	-0.860286	0.004	0.013	1	Lrrc2
0.0500528	0.857712	0.04	0.022	1	Gm48342
0.349026	0.856628	0.037	0.029	1	Gm28556
0.0397969	0.855377	0.053	0.032	1	Chac2
0.0947852	0.853629	0.016	0.007	1	C1qtnf12
0.283099	0.853521	0.019	0.012	1	Gm42722
0.136241	0.853393	0.02	0.011	1	Gm22146
0.02343	0.852328	0.081	0.052	1	Ppfia3
0.19127	0.852249	0.012	0.005	1	Lipg
0.0849785	0.852117	0.046	0.029	1	BC024063
0.050445	0.851405	0.04	0.022	1	Gm13402
0.17522	0.850043	0.037	0.025	1	Gm47015
0.291639	-0.849536	0.017	0.025	1	Slc18a2
0.0115003	0.848868	0.066	0.037	1	Bloc1s5
0.477998	-0.847988	0.012	0.016	1	Gm14471
0.177134	-0.847179	0.017	0.028	1	Rhob
0.572599	-0.846737	0.01	0.013	1	A3galt2
0.0101214	-0.846699	0.04	0.071	1	Gm15232
0.0766315	-0.844928	0.014	0.028	1	Gm49041
0.212574	-0.844063	0.009	0.016	1	Gm550
0.060777	0.843859	0.036	0.02	1	Amz1
0.0189105	-0.843738	0.016	0.036	1	Zdhhc23
0.852855	0.843345	0.012	0.011	1	1700022N22Rik
0.174191	-0.8429	0.017	0.028	1	Acot11
0.0380225	0.842816	0.035	0.017	1	Gm16153
0.346337	0.84193	0.013	0.008	1	Ankrd29
0.106934	0.841781	0.042	0.026	1	Hhex
0.170265	-0.840614	0.013	0.022	1	Gm44649
0.021646	-0.840435	0.017	0.037	1	Atf7ip2
0.00814247	-0.837346	0.045	0.078	1	Sco1
0.160361	-0.836737	0.024	0.037	1	Trpt1
0.17589	-0.836525	0.017	0.028	1	Kalrn
0.0113026	-0.836274	0.027	0.054	1	Plag1
0.500118	0.836126	0.013	0.009	1	Vipr1
0.121193	-0.834902	0.016	0.028	1	Gm47230
0.0244353	-0.833621	0.056	0.086	1	Grm6
0.327747	-0.833145	0.01	0.016	1	Gm20544
0.0614491	0.832347	0.036	0.02	1	Fastkd5
0.0151314	0.832286	0.055	0.029	1	Slc43a1
0.0648252	0.829243	0.023	0.011	1	Otulinl
0.441814	-0.828629	0.016	0.021	1	Dnhd1
0.252737	-0.828617	0.045	0.057	1	Gsr
0.162056	0.82838	0.01	0.004	1	Tlr12
0.0466601	-0.828136	0.022	0.04	1	Lix1l
0.295756	0.827765	0.01	0.005	1	Atp2c2
0.199727	-0.827416	0.012	0.02	1	Slc11a1
0.0162046	-0.826865	0.039	0.067	1	Sla
0.169943	0.826655	0.024	0.015	1	Gm32051
0.0219664	-0.826459	0.045	0.073	1	Rbm44
0.0612976	-0.825787	0.029	0.048	1	Ttbk2
0.000827013	0.823781	0.216	0.151	1	Slpi
0.108429	-0.823069	0.042	0.06	1	Rps6kc1
0.0421045	-0.822699	0.039	0.062	1	Gm48855
0.293065	0.822697	0.01	0.005	1	Atp2a1
0.22345	0.821516	0.039	0.028	1	Gm44899
0.000112304	-0.820704	0.186	0.266	1	Egr1
0.386624	0.819817	0.017	0.012	1	Etv4
0.10753	-0.819343	0.009	0.019	1	Hs1bp3
0.398569	-0.818838	0.009	0.013	1	Gm49312
0.216216	0.818062	0.013	0.007	1	Gm8817
0.139167	0.818025	0.04	0.026	1	Spns3
0.658322	0.818024	0.01	0.008	1	Sh3d21
0.218425	0.817375	0.013	0.007	1	Gm26636
0.523174	0.813612	0.017	0.013	1	Myo1h
0.195678	0.812559	0.029	0.019	1	Sgk1
0.38495	-0.812394	0.024	0.032	1	Gm49077
0.161793	0.811205	0.01	0.004	1	St5
0.137963	0.810592	0.02	0.011	1	Igf2bp2
0.109504	0.808925	0.017	0.008	1	0610043K17Rik
0.256975	-0.808406	0.007	0.013	1	Car7
0.238075	0.807881	0.024	0.016	1	Gm15853
0.149711	0.807524	0.022	0.012	1	Ms4a4b
0.695992	-0.807305	0.009	0.011	1	Phex
0.0079333	-0.806612	0.066	0.104	1	Klf12
5.85984e-05	0.806533	0.347	0.258	1	Rnf213
0.437648	-0.805301	0.01	0.015	1	2210411M09Rik
0.115997	-0.804955	0.032	0.048	1	Bc1
0.0551682	0.804416	0.027	0.013	1	Gm15713
0.257618	0.804305	0.016	0.009	1	Il10
0.00876169	0.803166	0.046	0.021	1	Nebl
0.486016	0.802652	0.012	0.008	1	Slc18a1
0.310867	-0.802491	0.006	0.011	1	Slc28a1
0.013697	0.799733	0.071	0.041	1	Arsg
0.316523	0.796747	0.024	0.017	1	Rcn1
0.0450185	-0.796162	0.024	0.044	1	Hacl1
0.30243	-0.795617	0.013	0.02	1	Gm20186
0.0288774	-0.7956	0.029	0.052	1	Gm16794
0.0732261	-0.794886	0.05	0.073	1	Zfp607a
0.181848	-0.794107	0.007	0.015	1	1700001L05Rik
0.0258194	0.792451	0.059	0.034	1	Wdr17
0.875753	-0.790175	0.012	0.011	1	Rec114
0.0495783	0.789591	0.059	0.037	1	C2cd2
0.300041	0.788575	0.02	0.013	1	Gm47680
0.309313	-0.787031	0.046	0.057	1	Gm7324
0.131521	-0.786992	0.04	0.057	1	Rsf1os2
0.391401	-0.786975	0.03	0.038	1	Gm5148
0.0657435	-0.786784	0.026	0.044	1	9830144P21Rik
0.0266249	0.785837	0.03	0.013	1	Apobr
0.2946	0.784637	0.01	0.005	1	1010001B22Rik
0.111651	0.784592	0.063	0.045	1	Tnfrsf1b
0.147891	-0.784342	0.006	0.013	1	Il2ra
0.395092	-0.783938	0.009	0.013	1	Arvcf
0.572141	-0.782687	0.01	0.013	1	Bbs5
0.405962	0.782351	0.019	0.013	1	Evi5
0.00290357	0.782185	0.164	0.111	1	Pxdc1
0.0551606	-0.782162	0.012	0.025	1	4933426B08Rik
0.150132	0.78143	0.03	0.019	1	Sh3rf1
0.0157498	0.780812	0.073	0.044	1	Irgm2
3.97785e-06	0.779165	0.36	0.263	0.128425	Ifi27
0.214601	-0.778946	0.006	0.012	1	Il1r2
0.654843	0.778796	0.024	0.021	1	Ccdc142os
0.37786	0.778586	0.016	0.011	1	Prrg1
0.279468	-0.777669	0.016	0.024	1	Bhlhe40
0.0337111	-0.777196	0.027	0.049	1	1700023H06Rik
0.100118	-0.77656	0.033	0.05	1	Stard6
0.436104	-0.776317	0.01	0.015	1	Piwil2
0.21898	0.77532	0.013	0.007	1	Rtl8b
0.464187	0.775032	0.01	0.007	1	Slc25a29
0.483238	0.773702	0.012	0.008	1	Ermap
0.297261	-0.772519	0.009	0.015	1	Cercam
0.0748612	-0.771653	0.02	0.036	1	Zfp579
0.000137285	0.771584	0.106	0.052	1	Tesk1
0.295083	-0.771287	0.009	0.015	1	Adat3
0.0295164	-0.770683	0.033	0.057	1	2810021J22Rik
0.00139938	-0.769321	0.06	0.107	1	Fam129c
0.0165129	-0.767671	0.065	0.099	1	Armcx3
0.215454	-0.767665	0.006	0.012	1	4930538E20Rik
0.0261806	0.766971	0.036	0.017	1	Gm28791
0.218425	0.765957	0.013	0.007	1	Rab11fip4os1
0.0336378	0.765387	0.072	0.046	1	Car2
0.208337	0.763703	0.035	0.024	1	Fam210b
0.123273	0.763702	0.026	0.015	1	Tmem116
0.0816916	0.762613	0.076	0.054	1	Mtap
0.0755769	-0.76244	0.047	0.069	1	Krt10
0.162132	-0.762382	0.029	0.042	1	Gm12743
0.257878	-0.762184	0.007	0.013	1	Capn11
0.0503035	-0.761423	0.033	0.054	1	Armc7
0.0323477	-0.7602	0.047	0.074	1	A630001O12Rik
0.2946	0.760197	0.01	0.005	1	A730071L15Rik
0.190889	-0.759016	0.033	0.046	1	Gpr171
0.0474752	0.758589	0.039	0.021	1	Zbtb18
0.0870463	0.75846	0.036	0.021	1	Tatdn3
0.023109	0.758306	0.078	0.049	1	Gm9888
0.360878	-0.757711	0.007	0.012	1	Gm20404
0.00456017	-0.757667	0.088	0.134	1	Gpr137
0.00592717	-0.757412	0.096	0.142	1	St3gal6
0.125889	-0.757164	0.007	0.016	1	4933433G19Rik
0.165795	0.756702	0.016	0.008	1	Gm10851
0.04556	-0.756119	0.027	0.048	1	Cd320
0.209892	-0.755994	0.02	0.03	1	4930513N10Rik
0.328128	0.755079	0.026	0.019	1	Gm49463
0.357772	-0.754854	0.007	0.012	1	Cmtm8
0.0128573	-0.754566	0.043	0.074	1	Sowahc
0.671864	0.754173	0.013	0.011	1	Xlr5a
0.279823	0.754048	0.033	0.024	1	Pfkfb4
0.181575	-0.753579	0.01	0.019	1	Batf2
0.294985	0.753317	0.01	0.005	1	Gm44036
0.127358	-0.752783	0.013	0.024	1	Platr29
0.266658	0.751466	0.03	0.021	1	Ddx58
0.51155	-0.749268	0.037	0.044	1	Dennd5a
0.29537	0.749231	0.01	0.005	1	A430078I02Rik
0.482314	0.749135	0.012	0.008	1	Lrp1b
0.152892	-0.748866	0.027	0.041	1	Pcx
0.137427	0.74805	0.06	0.044	1	Hip1
0.366021	-0.74754	0.012	0.017	1	Vcl
0.0728854	-0.74737	0.02	0.036	1	Fcrl5
0.0647593	-0.74734	0.022	0.038	1	Zfp456
0.123778	0.747171	0.026	0.015	1	Fam221b
0.321012	0.747069	0.023	0.016	1	Gm16712
0.0247898	-0.745174	0.049	0.078	1	C330008A17Rik
0.152553	-0.743621	0.009	0.017	1	Elovl7
0.666125	0.742428	0.01	0.008	1	Lzts3
0.20502	0.742105	0.032	0.021	1	Zfp273
0.0423339	-0.742042	0.023	0.042	1	Nicn1
0.312397	-0.741399	0.006	0.011	1	Gm35288
0.666473	0.740916	0.013	0.011	1	Gm43774
0.0539944	0.73966	0.042	0.024	1	Gm47806
0.178506	-0.739221	0.022	0.033	1	Tbxa2r
0.356611	-0.739109	0.007	0.012	1	Rab3d
0.0223632	-0.737859	0.017	0.037	1	Ptpn13
4.34996e-27	0.73693	0.895	0.745	1.40439e-22	Blvrb
0.000790767	-0.73627	0.073	0.127	1	Cmc4
0.345971	0.735811	0.013	0.008	1	Hs3st3b1
0.0463712	0.735624	0.071	0.046	1	6530402F18Rik
0.627449	-0.735248	0.013	0.016	1	Gm44206
0.110401	-0.733189	0.012	0.022	1	Tert
0.0993769	0.732688	0.012	0.004	1	Gm35330
0.133892	0.731151	0.027	0.016	1	Cdyl2
0.147608	0.730961	0.03	0.019	1	Ifi206
0.245889	-0.730486	0.01	0.017	1	Gm33524
0.2863	0.730364	0.019	0.012	1	Rnf144b
0.284905	-0.729879	0.033	0.044	1	Bcl2
0.169616	0.729272	0.024	0.015	1	Fam229b
0.24312	-0.728749	0.01	0.017	1	Rgl1
0.670953	0.72743	0.014	0.012	1	2210406O10Rik
0.00287877	-0.726087	0.079	0.127	1	Cdkn1a
0.00742951	-0.725118	0.053	0.09	1	Dnajb14
0.03912	0.724268	0.019	0.007	1	Pcgf2
0.323808	0.723335	0.012	0.007	1	Cd109
0.0308992	-0.722	0.081	0.114	1	Casp4
0.05645	-0.721726	0.045	0.067	1	Mgst3
0.213054	-0.720701	0.009	0.016	1	Susd4
0.273902	-0.71983	0.012	0.019	1	Gm47371
0.665984	0.718845	0.013	0.011	1	Fbxl13
0.00748192	0.718761	0.148	0.104	1	Irf9
0.508169	0.71871	0.014	0.011	1	Gm26608
0.32221	0.718408	0.024	0.017	1	Gm5432
0.700927	-0.718358	0.009	0.011	1	Tigd5
0.49234	-0.718213	0.007	0.011	1	Gm47512
0.0569118	-0.718085	0.036	0.057	1	Zfp3
0.128994	-0.717542	0.035	0.05	1	Foxred2
0.310867	-0.717519	0.006	0.011	1	Kcnk2
0.206102	-0.717491	0.012	0.02	1	Gm12679
0.254881	-0.715833	0.036	0.048	1	Ppp2r5b
0.00603144	-0.714516	0.05	0.087	1	Zfp74
0.0988717	0.713547	0.071	0.05	1	Kif3a
0.192359	0.713469	0.012	0.005	1	Tnfsf14
0.150999	0.713429	0.022	0.012	1	Gm48606
0.29537	0.713134	0.01	0.005	1	Lrp1
0.20777	0.712421	0.02	0.012	1	AC132444.1
0.388288	0.711651	0.017	0.012	1	Gm14091
0.0960066	0.711542	0.088	0.066	1	Exoc8
0.449324	-0.711489	0.016	0.021	1	Cyth3
0.0226605	0.710857	0.076	0.048	1	Gpm6a
0.665008	0.710167	0.01	0.008	1	Synpo2
0.231246	-0.709471	0.013	0.021	1	Il12rb1
0.531756	-0.709454	0.014	0.019	1	Gm48116
0.181621	-0.706447	0.007	0.015	1	Taco1os
0.00898169	0.7055	0.124	0.083	1	Ptpre
0.193145	-0.705396	0.014	0.024	1	Mgat4b
3.09403e-05	-0.704279	0.15	0.231	0.998909	Bcl3
0.258324	0.703223	0.027	0.019	1	Gm16282
0.144872	-0.702826	0.014	0.025	1	Sox5os3
0.126056	-0.702228	0.007	0.016	1	Enpp6
0.162466	0.702165	0.035	0.022	1	Myl6b
0.733782	-0.702159	0.01	0.012	1	Gm33037
0.241696	0.702106	0.014	0.008	1	Gm16066
0.0193076	-0.701886	0.053	0.085	1	Abcg3
0.361856	-0.700877	0.012	0.017	1	Rab25
0.129918	-0.700704	0.013	0.024	1	Gm20522
0.333764	-0.700262	0.01	0.016	1	Catsperg1
0.00727645	-0.700068	0.029	0.058	1	D930016D06Rik
0.0305521	-0.699854	0.037	0.062	1	Pramef8
0.214601	-0.699774	0.006	0.012	1	Rsph10b
0.666205	0.699033	0.016	0.013	1	Gm16933
0.148306	-0.698068	0.006	0.013	1	Gm16272
0.105999	-0.697901	0.035	0.052	1	Gm29863
0.294153	-0.697796	0.009	0.015	1	Mvb12b
0.398957	-0.697666	0.009	0.013	1	B3gnt9
0.0903543	-0.697338	0.027	0.044	1	Phf11c
0.483238	0.695812	0.012	0.008	1	Mast1
0.179012	-0.695553	0.01	0.019	1	Gm12542
0.152784	0.69534	0.022	0.012	1	Dyrk4
0.0596843	-0.695133	0.007	0.019	1	Ccdc30
0.465652	0.695132	0.01	0.007	1	Cct6b
0.1675	0.694589	0.024	0.015	1	Gm4724
0.609918	-0.694347	0.012	0.015	1	Sox12
0.433411	-0.692126	0.01	0.015	1	Gm15409
0.106906	-0.690207	0.022	0.036	1	Gm26944
0.408013	-0.689795	0.026	0.033	1	Klhl15
0.0233978	0.689321	0.089	0.058	1	Bmi1
0.555358	-0.688693	0.016	0.02	1	Gm49380
0.600137	-0.68799	0.012	0.015	1	Trim3
0.400165	-0.687986	0.019	0.025	1	Mxi1
0.180586	-0.687057	0.01	0.019	1	Sdr42e1
0.138751	0.687015	0.02	0.011	1	Ece2
0.975356	0.686946	0.013	0.013	1	Alpk2
0.0414128	-0.686854	0.101	0.132	1	Ehhadh
0.185449	-0.686404	0.032	0.045	1	1700055D18Rik
0.714443	-0.684095	0.03	0.033	1	Abcc10
0.517344	-0.684075	0.027	0.033	1	Sgsm3
0.00938984	-0.68362	0.068	0.106	1	Mcee
0.309356	0.683411	0.022	0.015	1	E130311K13Rik
0.212067	-0.683402	0.016	0.025	1	Aldoa.1
0.09634	-0.683361	0.02	0.034	1	Slc39a14
0.114837	-0.683347	0.053	0.073	1	Zswim9
0.0812402	-0.682762	0.014	0.028	1	Slc49a4
0.568302	-0.681092	0.024	0.029	1	Mfsd4a
0.197315	0.680946	0.019	0.011	1	Gbp5
0.485089	0.68026	0.012	0.008	1	Pemt
0.197464	-0.679685	0.043	0.058	1	Egr2
0.273078	-0.679416	0.016	0.024	1	Gm39214
0.486016	0.677695	0.012	0.008	1	Gm10685
0.0796235	-0.676574	0.012	0.024	1	Klc3
0.0280985	-0.676419	0.049	0.077	1	Ankrd9
0.385627	0.674129	0.017	0.012	1	Sgsm2
0.29366	0.673988	0.036	0.026	1	A130010J15Rik
0.22887	-0.673963	0.013	0.021	1	Morn4
0.376484	0.673865	0.016	0.011	1	5830487J09Rik
0.0166298	-0.673525	0.083	0.12	1	Zfp991
0.277174	-0.673165	0.016	0.024	1	5031425F14Rik
0.0737191	0.673156	0.024	0.012	1	Junos
0.00330068	-0.673116	0.102	0.153	1	Eef1akmt1
0.392026	-0.672296	0.013	0.019	1	Gm41625
0.378894	0.671235	0.016	0.011	1	Btn2a2
0.160451	0.67084	0.023	0.013	1	Cyp2c67
0.015979	0.670047	0.073	0.044	1	Slc25a22
0.310486	-0.670019	0.006	0.011	1	Tnfrsf22
0.324185	0.670013	0.012	0.007	1	Gnat3
0.0120028	-0.669775	0.02	0.044	1	Cyp27a1
0.531535	-0.669639	0.009	0.012	1	Gm20045
0.296527	0.669539	0.01	0.005	1	Atp6v1c2
0.394665	-0.669521	0.019	0.025	1	Upk1a
0.288917	0.668295	0.035	0.025	1	4930512B01Rik
0.171801	-0.667724	0.013	0.022	1	Tg
0.152553	-0.667485	0.009	0.017	1	P2ry10b
0.66911	0.667426	0.012	0.009	1	Gm4070
0.498798	-0.666935	0.013	0.017	1	Ttc30a1
0.393632	-0.666824	0.013	0.019	1	Stum
0.0333399	-0.665816	0.035	0.058	1	Dhrs11
0.435459	-0.665185	0.022	0.028	1	Ido1
0.231413	0.664703	0.036	0.025	1	Exoc6b
0.231084	0.664592	0.039	0.028	1	2610206C17Rik
0.561597	-0.663889	0.016	0.02	1	Gm40787
0.116631	0.663733	0.024	0.013	1	Gm16001
0.669097	0.663583	0.014	0.012	1	2810404M03Rik
0.158447	0.663489	0.047	0.033	1	Scn11a
0.46712	0.663429	0.01	0.007	1	Klhl25
0.084454	-0.663294	0.066	0.09	1	Rrp12
0.539323	0.662722	0.026	0.021	1	Gk5
0.310714	-0.662714	0.023	0.032	1	2026-03-08
0.346495	0.66269	0.03	0.022	1	Gm2087
0.136971	-0.662647	0.071	0.091	1	St8sia6
0.0813335	-0.662244	0.029	0.046	1	1700086O06Rik
0.334261	0.662168	0.026	0.019	1	Neb
0.660548	0.661875	0.01	0.008	1	Gm9008
0.0101418	-0.660449	0.115	0.16	1	Akr1e1
0.00655729	-0.660377	0.129	0.179	1	Impact
0.0024734	0.660335	0.086	0.046	1	1700012I11Rik
0.0456201	0.656923	0.072	0.048	1	Dnmt3a
0.342717	-0.656776	0.039	0.049	1	Specc1
0.0741254	0.656759	0.05	0.032	1	Rhebl1
0.181168	-0.656546	0.007	0.015	1	Fn3krp
0.150625	-0.656507	0.027	0.041	1	Ltc4s
0.226666	-0.656352	0.033	0.045	1	Gm47772
0.0430002	-0.656312	0.027	0.048	1	Zfp11
0.136483	0.655752	0.029	0.017	1	Kcnab1
0.300063	0.655568	0.062	0.05	1	Zbtb34
0.00926756	0.655038	0.098	0.061	1	Reln
0.131237	-0.654145	0.024	0.038	1	Cyp4f13
0.242813	0.653741	0.014	0.008	1	Gm49874
0.191391	-0.653599	0.033	0.046	1	C230037L18Rik
0.241175	0.653097	0.042	0.03	1	Rbak
0.0072787	0.653001	0.079	0.045	1	2700081O15Rik
0.217711	-0.651786	0.016	0.025	1	Galnt6
0.110153	-0.651651	0.012	0.022	1	Eno3
0.0245271	0.651371	0.096	0.065	1	Leng9
0.0160369	0.650649	0.21	0.167	1	Eif2ak2
0.246142	-0.649766	0.01	0.017	1	Impg2
0.0442829	-0.649415	0.068	0.097	1	Cry2
0.352293	0.649149	0.032	0.024	1	Gm43328
0.15402	-0.649112	0.009	0.017	1	Gm49454
0.138323	-0.649068	0.017	0.029	1	Gstp3
0.17732	-0.648552	0.03	0.044	1	Dpp7
0.091432	-0.647664	0.016	0.029	1	Adamts14
0.211636	-0.647341	0.024	0.036	1	Cd9
0.349522	0.646971	0.03	0.022	1	Creld1
0.415153	-0.646959	0.02	0.026	1	Ccpg1os
0.0268885	0.646782	0.043	0.022	1	1700029J07Rik
0.313269	0.646486	0.022	0.015	1	Ppm1l
0.00674851	0.646071	0.099	0.061	1	Lipa
0.128701	-0.644433	0.013	0.024	1	Gm17590
0.253679	-0.643537	0.036	0.048	1	Gm16973
0.40608	-0.64306	0.026	0.033	1	Cox6b2
0.165346	-0.642725	0.081	0.101	1	Hes5
0.507749	0.641802	0.014	0.011	1	Dstyk
0.0296516	0.641609	0.065	0.04	1	Spn
0.734827	-0.641133	0.01	0.012	1	Pip4p2
0.0437623	0.64102	0.132	0.099	1	Zfp553
0.16559	0.64092	0.016	0.008	1	Gm26887
0.0272618	-0.640254	0.089	0.123	1	Gtpbp8
0.875667	-0.640113	0.02	0.021	1	Ahnak
0.3009	-0.63988	0.017	0.025	1	Gm17322
0.111697	0.63906	0.017	0.008	1	Mmp11
0.251312	0.638987	0.026	0.017	1	Rbm3os
0.142994	-0.638951	0.026	0.04	1	Fbxo36
0.218853	-0.638599	0.016	0.025	1	Steap3
0.812573	0.637884	0.02	0.019	1	Dmpk
0.0884106	-0.637066	0.03	0.048	1	Plscr1
0.182454	0.636963	0.073	0.057	1	Zfp287
0.145443	-0.636313	0.014	0.025	1	Prdm1
0.0639466	-0.635664	0.029	0.048	1	Bbs12
0.195369	-0.635624	0.023	0.034	1	Gfod2
0.570312	-0.634703	0.01	0.013	1	E430018J23Rik
0.427312	0.63247	0.052	0.044	1	Baiap2l1
0.0481264	0.63218	0.047	0.028	1	Slfn8
0.208608	-0.632019	0.012	0.02	1	Acta2
0.207414	0.631866	0.03	0.02	1	Cpt1b
0.0393162	-0.63168	0.033	0.056	1	Rab39
0.184137	-0.631438	0.022	0.033	1	Accs
0.00798335	0.631049	0.246	0.194	1	Ifi47
0.00587124	0.630766	0.109	0.069	1	Tram2
0.276261	-0.630622	0.016	0.024	1	Cysltr2
0.490888	-0.630609	0.007	0.011	1	Itgb4
0.257878	-0.630391	0.007	0.013	1	Npw
0.239522	-0.630386	0.023	0.033	1	Zfp619
0.0956949	-0.630081	0.029	0.045	1	Mreg
0.222477	0.629819	0.022	0.013	1	Gm20635
0.674157	0.629762	0.016	0.013	1	Gm16229
0.860475	0.629063	0.012	0.011	1	Trp53cor1
0.18333	0.628891	0.017	0.009	1	Ccdc155
0.112582	-0.628811	0.045	0.063	1	Gm32834
0.107831	-0.628423	0.058	0.078	1	Reep2
0.00333559	-0.627585	0.125	0.179	1	Arhgap27os3
0.188472	0.627477	0.027	0.017	1	Gm17090
0.0404679	-0.6269	0.092	0.124	1	Tnk2
0.128098	0.625821	0.05	0.034	1	Tnni2
0.761233	-0.625552	0.012	0.013	1	2810454H06Rik
0.282946	0.625381	0.033	0.024	1	Carns1
0.330272	-0.624858	0.01	0.016	1	Gemin4
0.522596	0.624741	0.016	0.012	1	Gm30239
0.484163	0.624495	0.012	0.008	1	Trex1
0.20441	0.624361	0.03	0.02	1	Sesn2
0.330486	0.623135	0.024	0.017	1	Gbp2
0.21342	-0.622837	0.02	0.03	1	Mthfr
0.233703	-0.622822	0.017	0.026	1	Rabl2
0.57817	-0.62255	0.017	0.021	1	9330160F10Rik
0.526401	0.622384	0.04	0.034	1	Trim32
0.132885	0.6206	0.037	0.024	1	Arhgef18
0.327433	-0.620415	0.01	0.016	1	Gm45552
0.365057	-0.619779	0.012	0.017	1	Gm47095
0.302198	-0.619636	0.037	0.028	1	Gm41555
0.0627419	-0.619465	0.037	0.058	1	Rara
0.668198	0.619393	0.022	0.019	1	1700010K24Rik
0.0208252	-0.618328	0.079	0.115	1	Tsen2
0.363658	0.618057	0.014	0.009	1	9030624G23Rik
0.17522	-0.617901	0.063	0.082	1	Zeb2
0.0565718	-0.617278	0.045	0.067	1	Gm16740
0.665985	0.616956	0.012	0.009	1	Plekha4
0.197526	0.616955	0.019	0.011	1	Galntl6
0.299966	-0.616677	0.017	0.025	1	Gm7160
0.0794038	0.616417	0.042	0.025	1	Irgm1
0.246648	-0.615705	0.01	0.017	1	Gm42997
0.119378	-0.615624	0.032	0.048	1	Mtx3
0.259824	0.615547	0.016	0.009	1	Shpk
0.18253	-0.615468	0.007	0.015	1	Gm15848
0.440692	-0.615388	0.042	0.05	1	Gm45902
0.211113	-0.614822	0.035	0.048	1	Airn
0.335982	-0.61481	0.053	0.065	1	Gm26542
0.26018	-0.614118	0.019	0.028	1	Tbc1d16
0.00961411	-0.613881	0.088	0.13	1	Zswim7
0.0139211	-0.612949	0.047	0.079	1	Timd2
0.00648895	-0.612561	0.111	0.159	1	Fbxo4
0.0772778	0.612191	0.042	0.025	1	Hsd11b1
0.216309	-0.612023	0.006	0.012	1	Gm50321
1.10449e-20	-0.611919	0.744	0.897	3.56584e-16	Ighg2b
0.29601	0.611809	0.039	0.029	1	Scrn2
0.49428	-0.610853	0.007	0.011	1	Kctd21
0.302476	0.609311	0.04	0.03	1	BC147527
0.474305	-0.609263	0.017	0.022	1	P4htm
0.00683322	0.608698	0.154	0.108	1	Ffar1
0.163839	-0.608081	0.016	0.026	1	Crebl2
0.32204	0.607902	0.023	0.016	1	Gm36445
0.538375	0.607813	0.026	0.021	1	Gm47827
0.360596	0.607308	0.039	0.03	1	Gm10563
0.23175	-0.606244	0.039	0.052	1	Spryd7
0.394919	-0.60621	0.013	0.019	1	B4gat1
0.352229	-0.605303	0.016	0.022	1	Gm15243
0.227642	-0.604863	0.049	0.063	1	Matk
0.349423	-0.604711	0.027	0.036	1	9430060I03Rik
0.36758	0.604327	0.014	0.009	1	Apoc1
0.519326	0.604105	0.017	0.013	1	Gm26670
0.486944	0.604	0.012	0.008	1	Meak7
0.501	0.603726	0.013	0.009	1	Nlrc3
0.0848044	0.603652	0.06	0.041	1	Rsf1os1
0.024481	0.603376	0.108	0.074	1	Tmem69
0.170946	-0.603093	0.013	0.022	1	Zbtb7c
0.151323	0.603066	0.022	0.012	1	Ttll9
0.536926	0.602394	0.033	0.028	1	Gm35167
0.505971	-0.60225	0.013	0.017	1	Skida1
0.00378522	-0.602151	0.14	0.194	1	Slc25a36
0.000865585	0.601531	0.151	0.093	1	Zfpm1
0.474538	-0.601437	0.012	0.016	1	Socs3
0.53577	-0.601357	0.009	0.012	1	L1cam
0.00193003	-0.600551	0.131	0.188	1	Ddx31
0.442296	-0.600376	0.01	0.015	1	Gm16068
0.0205433	-0.599737	0.058	0.09	1	Furin
0.000132012	-0.599639	0.165	0.246	1	Ltv1
0.0868428	0.599511	0.059	0.04	1	Neurl1b
0.313793	0.599486	0.022	0.015	1	AL845275.1
0.519326	0.598926	0.017	0.013	1	Alas2
0.03358	-0.598463	0.111	0.147	1	Fos
0.358934	-0.597409	0.007	0.012	1	Gm48571
0.00761277	0.596944	0.114	0.073	1	6530409C15Rik
0.0495179	0.596462	0.039	0.021	1	Grid2
0.000148384	-0.596081	0.328	0.406	1	Cyb5r3
0.0271432	-0.595331	0.102	0.139	1	Ticam2
0.0855685	0.595306	0.046	0.029	1	Gpsm1
1.45613e-05	0.59464	0.324	0.225	0.470113	St3gal1
0.217634	-0.594376	0.042	0.056	1	Scamp4
0.700927	-0.594203	0.009	0.011	1	Gm30082
0.53541	0.593706	0.02	0.016	1	Ern1
0.592281	0.593217	0.017	0.021	1	Slc47a2
0.156162	-0.592963	0.043	0.06	1	Eps8l1
0.237131	0.592828	0.039	0.028	1	Cd101
0.16565	-0.592154	0.024	0.037	1	Gm49864
0.274798	0.591566	0.017	0.011	1	Fbxo32
0.3601	-0.591413	0.007	0.012	1	Gm38155
0.000649007	-0.591184	0.117	0.181	1	Alg6
0.170079	0.590571	0.036	0.024	1	A930037H05Rik
0.0529621	0.590447	0.049	0.029	1	Tmem86b
0.148326	-0.590346	0.014	0.025	1	S100a10
0.120553	0.588985	0.066	0.048	1	Ly6m
0.0992057	0.588856	0.012	0.004	1	Tctex1d4
0.3601	-0.588856	0.007	0.012	1	Tmem91
0.323055	0.588817	0.012	0.007	1	Gm15889
0.401286	-0.588664	0.009	0.013	1	Pcdh15
0.435735	0.58828	0.029	0.022	1	Gm16759
0.698732	-0.588204	0.009	0.011	1	Gm28370
0.304693	0.588178	0.046	0.036	1	4930578M01Rik
0.162178	-0.588078	0.016	0.026	1	2010013B24Rik
0.19707	-0.58772	0.019	0.029	1	Ppm1e
0.0140903	-0.587048	0.106	0.149	1	Zcchc4
0.0497141	-0.586262	0.049	0.074	1	Slc46a3
0.0115315	0.586203	0.137	0.095	1	Maged1
0.687205	0.585891	0.045	0.041	1	Pla2g15
0.542773	0.585659	0.024	0.02	1	Wdr19
0.0480817	0.585375	0.083	0.057	1	Gpr183
0.674672	0.585326	0.014	0.012	1	Sag
0.663334	0.585319	0.01	0.008	1	Gm14399
0.0836848	0.584452	0.02	0.009	1	Rin3
0.216309	-0.584365	0.006	0.012	1	Gm29488
0.14151	-0.583667	0.036	0.052	1	Capn2
0.571683	-0.583598	0.01	0.013	1	Ndrg1
0.0269833	0.582261	0.106	0.074	1	Gm17655
0.115053	-0.582178	0.058	0.078	1	Hist2h3b
0.467304	-0.582094	0.017	0.022	1	Gm19684
0.278847	0.582085	0.032	0.022	1	Bik
0.482314	0.581575	0.012	0.008	1	Gm39302
0.537702	-0.581502	0.03	0.036	1	4933427D14Rik
0.0702605	0.58143	0.049	0.03	1	Gm10353
0.172171	0.5812	0.105	0.086	1	Gm5577
0.136	0.581069	0.086	0.066	1	6720489N17Rik
0.00905398	0.580817	0.111	0.071	1	Gtf3c4
0.222408	0.58015	0.035	0.024	1	Fosb
0.326959	0.58006	0.024	0.017	1	Zfp566
0.2198	0.57992	0.035	0.024	1	4931422A03Rik
0.341226	0.579741	0.027	0.02	1	Mxd1
0.466631	0.578787	0.01	0.007	1	Gm9903
0.153884	-0.578751	0.019	0.03	1	A230083N12Rik
0.0131228	-0.578738	0.068	0.104	1	Zfp599
0.000231667	-0.578559	0.236	0.317	1	Shisa8
0.0962351	0.577734	0.094	0.07	1	Arl13b
0.417409	0.577293	0.022	0.016	1	Dnmt3b
0.0994017	-0.576997	0.111	0.138	1	Fam57a
0.0121979	0.576892	0.117	0.078	1	Smcr8
0.959565	-0.576631	0.02	0.02	1	B230217C12Rik
0.0112432	0.575697	0.15	0.104	1	Cryz
0.539639	0.575637	0.026	0.021	1	C5ar2
0.0770373	-0.575388	0.046	0.067	1	Sirpa
5.83113e-06	0.575297	0.41	0.302	0.188258	Prkce
0.0272403	0.575152	0.086	0.057	1	Aco1
0.0803794	0.5745	0.043	0.026	1	Tmem120b
0.541176	0.574051	0.02	0.016	1	Oas1a
0.415579	-0.573636	0.073	0.083	1	Slc25a37
0.132341	0.573386	0.037	0.024	1	Gm47467
0.500559	0.572695	0.013	0.009	1	Zfp704
2.36512e-07	0.572488	0.458	0.325	0.00763579	Tox2
0.152296	0.572353	0.022	0.012	1	Glis1
0.26161	-0.572059	0.03	0.041	1	Aldh4a1
0.182173	-0.571879	0.017	0.028	1	Calhm6
0.0449535	-0.571398	0.01	0.024	1	Klc4
0.0446664	0.571245	0.065	0.041	1	Pglyrp1
0.323359	-0.570746	0.019	0.026	1	Adrb2
0.0908193	0.570667	0.027	0.015	1	Fmn1
0.400165	-0.569731	0.019	0.025	1	Spon1
0.0758836	-0.569504	0.072	0.098	1	Fahd2a
0.134926	-0.569265	0.029	0.044	1	Asxl3
0.540496	-0.569051	0.009	0.012	1	Gm14230
0.321476	-0.568999	0.052	0.063	1	C330011M18Rik
0.165778	-0.568924	0.024	0.037	1	Olfr77
0.0099881	0.568466	0.15	0.106	1	Hsh2d
0.486016	0.568245	0.012	0.008	1	Pax6
0.0367615	-0.568023	0.068	0.098	1	Kcns1
0.668851	0.567853	0.016	0.013	1	Gm9970
0.581891	0.56717	0.063	0.057	1	Ifi203
0.00236558	-0.56601	0.105	0.16	1	Kif1c
0.868854	-0.565849	0.02	0.021	1	Gm43848
0.168718	-0.565653	0.046	0.062	1	Repin1
0.19728	-0.565342	0.042	0.057	1	Abca1
0.000544776	0.564613	0.376	0.306	1	D130040H23Rik
0.629862	-0.56456	0.02	0.024	1	Wfs1
0.249079	-0.564481	0.023	0.033	1	Ceacam1
0.331141	-0.563937	0.014	0.021	1	Tead2
0.491372	-0.56375	0.007	0.011	1	Naaladl1
0.0910174	-0.563359	0.03	0.048	1	Gm10451
0.23168	-0.563331	0.013	0.021	1	Gm12111
0.698732	-0.562143	0.009	0.011	1	Fstl3
0.735872	-0.56169	0.01	0.012	1	Gm5127
0.00533358	-0.561449	0.104	0.152	1	Stxbp4
0.155185	-0.561393	0.047	0.065	1	Zfp113
0.31278	-0.561012	0.006	0.011	1	Gm10584
0.378591	-0.560521	0.03	0.038	1	Rasgrf2
0.871894	-0.560389	0.013	0.012	1	Satb2
0.0247523	-0.560288	0.083	0.119	1	Fgd2
0.262322	0.560029	0.016	0.009	1	BC049762
0.142873	-0.559879	0.032	0.046	1	Zfp948
0.765723	-0.559688	0.012	0.013	1	Fam20c
0.289267	0.559539	0.036	0.026	1	5430427M07Rik
0.707619	-0.559354	0.017	0.02	1	Adarb1
0.180576	0.558124	0.072	0.056	1	Zfp870
0.132041	-0.557328	0.045	0.062	1	4632428C04Rik
0.146575	-0.557192	0.046	0.063	1	Sorcs2
0.400898	-0.556996	0.009	0.013	1	A630072L19Rik
0.111138	-0.556248	0.056	0.077	1	Slc35d1
0.457187	0.556174	0.078	0.069	1	Morrbid
0.532874	0.555049	0.019	0.015	1	Dmxl2
0.0473483	0.554974	0.106	0.077	1	Fbxw4
0.129421	0.554941	0.036	0.022	1	Abhd14a
0.237213	0.554878	0.037	0.026	1	Zfp972
0.00122444	-0.554421	0.121	0.183	1	Emb
0.136715	-0.554267	0.117	0.14	1	Dynlt1c
0.414605	-0.554083	0.02	0.026	1	Gm26586
4.47315e-07	0.553945	0.472	0.354	0.0144416	Slc22a15
0.062647	0.553803	0.071	0.048	1	Fmn2
0.302995	0.553708	0.049	0.038	1	Ppp1r3f
0.0108888	0.553693	0.132	0.091	1	Rcor3
0.376617	-0.553088	0.023	0.03	1	Mpzl1
0.0335119	-0.552961	0.101	0.135	1	Pcgf1
0.0933286	0.552938	0.066	0.046	1	Atxn7l2
0.280186	0.552522	0.012	0.019	1	Dqx1
0.449206	0.552312	0.033	0.026	1	Sit1
0.314804	0.551801	0.04	0.03	1	Stx2
0.5366	0.551733	0.03	0.025	1	Prrg2
0.0410692	0.551727	0.075	0.049	1	Cmtm4
0.277861	-0.551675	0.016	0.024	1	Atp10b
0.355508	-0.551437	0.016	0.022	1	Gm13708
0.303297	-0.551096	0.049	0.061	1	Serf1
0.107516	-0.551	0.037	0.056	1	Il12a
0.37993	0.549981	0.016	0.011	1	Ppil6
0.362176	-0.549043	0.012	0.017	1	Tbc1d24
0.289499	0.548854	0.035	0.025	1	Armcx6
0.363775	-0.548839	0.012	0.017	1	Kcnk13
0.66328	0.548719	0.024	0.021	1	Nphp1
0.377747	-0.548659	0.017	0.024	1	Ogn
0.295756	0.548567	0.01	0.005	1	Rasa4
0.536236	-0.548451	0.014	0.019	1	Gm43599
0.332577	-0.548177	0.046	0.057	1	Zfhx2
0.704773	-0.546854	0.009	0.011	1	Gm50103
0.0326554	0.546246	0.141	0.106	1	Fancb
0.273642	-0.546169	0.012	0.019	1	Fhod3
0.0557525	-0.546104	0.063	0.09	1	Wdsub1
0.308181	-0.543675	0.056	0.069	1	Ranbp6
0.0718155	0.543264	0.106	0.079	1	Cd38
0.403556	-0.542955	0.063	0.073	1	Zfp523
0.00748253	0.542494	0.063	0.033	1	Xaf1
0.223152	0.542319	0.083	0.067	1	Tpst2
0.0239367	0.542248	0.106	0.073	1	Sec61a2
0.368162	0.542158	0.065	0.054	1	Gm49032
0.961316	-0.541818	0.014	0.015	1	Hic1
0.073948	-0.541488	0.065	0.09	1	Gm47418
0.14429	-0.541273	0.047	0.065	1	Qpctl
0.305367	-0.54124	0.013	0.02	1	Mex3b
0.489439	-0.54104	0.007	0.011	1	Efcab8
0.671882	0.53941	0.014	0.012	1	Glt1d1
0.261766	0.539348	0.016	0.009	1	8430423G03Rik
0.0916524	0.539111	0.046	0.029	1	Gm29439
0.180981	-0.538587	0.01	0.019	1	Spats1
0.215419	0.538566	0.033	0.022	1	Gm31834
0.239196	0.538562	0.014	0.008	1	Agpat2
0.318963	0.5383	0.023	0.016	1	Zfp418
0.154204	-0.537827	0.009	0.017	1	A930001M01Rik
0.0263299	0.5368	0.142	0.103	1	Ifnar1
0.0943658	-0.536356	0.04	0.06	1	Zfp354c
0.17544	-0.536205	0.049	0.065	1	Dnajb5
0.231542	-0.536062	0.022	0.032	1	Gm14410
0.259135	-0.535941	0.03	0.041	1	Zfp975
0.130575	0.535613	0.052	0.036	1	Crybg2
0.630291	0.535519	0.033	0.029	1	Gm45069
0.293865	0.535464	0.019	0.012	1	Gm17349
0.326457	0.535395	0.024	0.017	1	Tesmin
0.477228	-0.535366	0.012	0.016	1	Gm10658
0.353711	-0.535236	0.033	0.042	1	D330023K18Rik
0.302962	-0.535091	0.013	0.02	1	Tmprss9
0.264806	0.534959	0.058	0.045	1	Adcy3
0.0203693	0.534636	0.092	0.06	1	Trp53bp2
0.0592009	-0.53312	0.065	0.091	1	Sfn
0.536119	0.532398	0.022	0.017	1	Zfp963
0.125363	-0.532316	0.033	0.049	1	Gm29585
0.469081	0.53219	0.01	0.007	1	Gm45732
0.225691	-0.532176	0.032	0.044	1	Harbi1
0.298425	0.532127	0.039	0.029	1	Sfxn2
0.450999	0.531954	0.033	0.026	1	Asb2
0.869745	-0.531599	0.012	0.011	1	Gm41609
0.0938204	0.531527	0.082	0.06	1	Nudt7
0.0183759	-0.531386	0.092	0.13	1	Zfp951
0.0364705	0.530966	0.111	0.079	1	Mlst8
0.501441	0.530935	0.013	0.009	1	Gm26766
0.293592	0.530313	0.019	0.012	1	Terb1
0.264329	0.529711	0.06	0.048	1	Gm8251
0.664139	-0.529351	0.014	0.017	1	Unc5cl
0.0469932	0.529244	0.02	0.008	1	Gm33843
0.00363929	-0.52924	0.176	0.237	1	Them6
0.365437	0.529041	0.014	0.009	1	Gm15634
2.27016e-07	0.529037	0.492	0.36	0.00732922	Rgcc
0.133092	-0.528536	0.068	0.089	1	Pdxk
0.404015	-0.528479	0.009	0.013	1	Cdkl2
0.534741	-0.528438	0.014	0.019	1	2610507I01Rik
0.0211913	0.528043	0.055	0.03	1	Vps26b
0.381612	-0.527971	0.017	0.024	1	Dnd1
0.456483	-0.527915	0.023	0.029	1	Fbxl2
0.27398	0.527681	0.017	0.011	1	Gm15879
0.665564	0.527139	0.022	0.019	1	Spink10
2.54478e-06	0.527102	0.44	0.328	0.0821581	Ehd3
0.239726	0.526854	0.024	0.016	1	Gm32235
0.0693772	0.526738	0.118	0.09	1	Hspbap1
0.813475	-0.526722	0.039	0.041	1	Tlcd2
0.381315	0.524979	0.016	0.011	1	Mcrip2
0.305635	-0.524429	0.013	0.02	1	Adgb
0.659868	-0.524424	0.023	0.026	1	Acadsb
0.0212107	-0.524389	0.18	0.222	1	Ints2
0.188525	-0.52407	0.089	0.108	1	Gm14636
0.18312	0.524042	0.017	0.009	1	Cryzl2
0.0469154	-0.523688	0.053	0.079	1	Snhg9
0.128286	0.523673	0.052	0.036	1	Homez
0.46761	0.523621	0.01	0.007	1	Syp
0.0339187	-0.523582	0.099	0.135	1	Cdk10
0.121927	-0.523542	0.047	0.066	1	A630052C17Rik
0.0419887	-0.52352	0.092	0.124	1	Gm26782
0.119015	-0.523223	0.052	0.071	1	AA386476
0.397704	-0.522803	0.073	0.062	1	C920021L13Rik
0.807363	-0.522758	0.014	0.016	1	Elmo3
0.12126	-0.522739	0.059	0.079	1	Dnaaf5
0.199856	0.522706	0.019	0.011	1	Srp54b
0.477228	-0.522659	0.012	0.016	1	Lat
0.0219027	0.52244	0.164	0.123	1	Ago1
0.312014	-0.522407	0.006	0.011	1	Gm47889
0.635785	-0.521609	0.022	0.025	1	Fv1
0.28373	0.5215	0.033	0.024	1	Gm11655
7.27504e-05	0.521087	0.399	0.308	1	Mctp2
0.289526	0.520619	0.019	0.012	1	Dnase1l3
0.103697	-0.520587	0.043	0.062	1	Cbr1
0.117472	0.520395	0.089	0.067	1	Stard9
0.672134	-0.519486	0.032	0.036	1	Mroh7
0.390802	-0.519079	0.046	0.056	1	Gm19522
0.0647737	-0.518851	0.072	0.099	1	Hcst
0.257152	0.518271	0.026	0.017	1	Gm12666
0.212942	0.517792	0.02	0.012	1	Ick
0.970104	0.517774	0.055	0.054	1	P2rx4
0.297301	0.517735	0.01	0.005	1	Gm43332
0.577186	-0.517391	0.01	0.013	1	Gm10373
0.776284	0.516819	0.026	0.024	1	Gm7247
0.486016	0.516806	0.012	0.008	1	4930517E14Rik
0.489198	-0.516719	0.026	0.032	1	Runx2
0.511529	0.516609	0.014	0.011	1	Gm30198
0.0448169	-0.516597	0.115	0.149	1	Thop1
0.414022	0.51637	0.02	0.015	1	Hyal2
0.0916667	-0.515904	0.069	0.093	1	Myadm
0.0471036	0.515741	0.065	0.041	1	BC106179
0.0586966	-0.515713	0.014	0.029	1	Zfp612
2.56607e-12	0.515705	0.824	0.701	8.28454e-08	Bfsp2
0.846606	0.515616	0.014	0.013	1	Gm11754
0.412116	0.515081	0.02	0.015	1	Bspry
0.628364	-0.515	0.029	0.033	1	Plxdc1
0.215876	0.514904	0.063	0.049	1	Ticam1
0.0925456	0.514852	0.086	0.063	1	Zc2hc1a
0.325577	-0.514556	0.052	0.063	1	Ube2cbp
0.178297	0.514541	0.037	0.025	1	4930509E16Rik
0.360489	-0.513804	0.007	0.012	1	Gm32633
0.166207	0.51379	0.016	0.008	1	Nexn
0.193726	0.513743	0.012	0.005	1	Gm42884
0.328703	-0.513362	0.014	0.021	1	Gypc
0.166619	0.513242	0.016	0.008	1	Mfsd4b4
0.102667	0.512952	0.118	0.093	1	Anxa6
0.152936	-0.51235	0.06	0.079	1	A730081D07Rik
0.55629	-0.51223	0.03	0.036	1	2026-03-03
0.337974	-0.512127	0.032	0.041	1	Ccdc166
0.134282	0.511645	0.027	0.016	1	Gm15559
0.314055	0.51138	0.022	0.015	1	Kcnk6
0.095706	-0.511042	0.016	0.029	1	Gm48960
0.43661	0.510557	0.027	0.021	1	Pard6b
0.466037	-0.510523	0.017	0.022	1	Gm38190
0.485553	0.510439	0.012	0.008	1	Sult6b1
0.318539	-0.510057	0.036	0.046	1	Gm12353
0.29079	0.509823	0.036	0.026	1	Bcar1
0.0111819	-0.509545	0.14	0.19	1	Gcnt1
0.539076	-0.509189	0.009	0.012	1	Tnfsf13os
0.46761	0.509119	0.01	0.007	1	Smad3
0.803426	0.508659	0.04	0.038	1	Gm36279
0.180091	-0.507974	0.026	0.038	1	Tmem41a
0.542031	0.507736	0.022	0.017	1	Gm26770
0.323239	-0.507648	0.024	0.033	1	Gm35986
0.0238228	0.507513	0.134	0.097	1	Wdr81
0.0686903	-0.507494	0.016	0.03	1	9230112D13Rik
0.613428	-0.507308	0.039	0.044	1	Rab3a
0.000434442	-0.506835	0.246	0.325	1	Rttn
0.703124	-0.506792	0.009	0.011	1	Fnbp1l
0.122868	0.506677	0.046	0.03	1	Bbs10
0.343415	0.506431	0.027	0.02	1	Aldh6a1
0.00193986	-0.50636	0.147	0.208	1	Cyb561a3
0.380622	0.505967	0.016	0.011	1	Gm16170
0.539007	0.505959	0.026	0.021	1	Fchsd1
0.0635702	-0.505546	0.029	0.048	1	Ackr2
0.0570245	-0.504924	0.03	0.05	1	Sytl3
0.132257	-0.504653	0.05	0.069	1	Tbc1d19
0.0614209	0.504403	0.119	0.09	1	4930444A19Rik
0.125009	-0.504295	0.066	0.087	1	Pofut2
0.0734743	-0.504103	0.071	0.097	1	Plekhn1
0.0186438	-0.503883	0.164	0.21	1	Ccs
0.000619511	0.503811	0.294	0.217	1	Cers6
0.437991	0.50363	0.026	0.02	1	Abhd5
0.158115	-0.502731	0.023	0.036	1	Gm50163
0.0967082	0.502667	0.091	0.067	1	Rbm12b2
0.624383	-0.502645	0.096	0.102	1	Gm31597
0.0403317	-0.502459	0.129	0.165	1	Slc25a33
4.88059e-05	0.502215	0.348	0.258	1	Adar
0.0177182	0.501571	0.137	0.097	1	Anks1
0.00700749	0.501545	0.204	0.152	1	Emc1
0.840596	-0.501421	0.017	0.019	1	Gm9917
0.479664	-0.501193	0.024	0.03	1	Gm11944
0.6738	0.500393	0.019	0.016	1	Inafm2
0.0282119	0.500387	0.129	0.094	1	Mon1b
0.168332	-0.500341	0.063	0.082	1	Letm2
0.0169241	0.500323	0.137	0.098	1	Dusp5
0.296015	-0.50022	0.009	0.015	1	Zfp219
0.391286	-0.500075	0.023	0.03	1	Ropn1l
0.0855562	0.499962	0.112	0.086	1	Ttc28
0.0852044	0.499889	0.072	0.05	1	Lysmd1
0.224169	0.499501	0.022	0.013	1	Gm15787
0.382355	0.499343	0.016	0.011	1	Dnah1
0.54704	-0.499276	0.039	0.045	1	F9
0.261521	0.499221	0.053	0.041	1	Slc39a3
0.105685	0.498331	0.053	0.036	1	Gm10642
0.412434	0.498237	0.02	0.015	1	Gm28557
3.36412e-09	0.49764	0.777	0.7	0.000108611	Gm4316
0.172124	-0.497498	0.059	0.077	1	Hist2h2ab
0.134462	0.497435	0.091	0.07	1	Bahd1
0.097003	-0.496753	0.04	0.06	1	Dhrs13
0.170224	0.496502	0.052	0.037	1	Gm50241
0.559024	-0.495894	0.016	0.02	1	Gpr174
0.069825	-0.495045	0.075	0.102	1	Egfl6
0.0805945	-0.494982	0.042	0.062	1	Gm16867
0.705144	-0.494758	0.068	0.071	1	C730034F03Rik
0.256369	0.49467	0.046	0.034	1	Gm20667
0.259451	0.49466	0.055	0.042	1	Rsl1
0.287041	-0.494104	0.039	0.05	1	Galnt4
0.171199	-0.494074	0.118	0.139	1	Nek8
0.394921	-0.492995	0.045	0.054	1	Dctd
0.799106	-0.492712	0.027	0.029	1	Fsbp
0.415258	0.492665	0.022	0.016	1	Rflnb
0.372201	-0.492345	0.029	0.037	1	Fam214b
0.66445	0.492215	0.01	0.008	1	Gm48708
0.466825	-0.491951	0.032	0.038	1	1700122E12Rik
0.0456817	0.491461	0.085	0.058	1	Xrcc3
0.247952	0.49134	0.046	0.034	1	Prr7
0.459504	-0.491306	0.023	0.029	1	Grk4
0.141999	-0.491115	0.106	0.13	1	Eef2kmt
0.403347	0.490359	0.019	0.013	1	Kif19a
0.196165	0.490232	0.079	0.062	1	4933406C10Rik
0.470555	0.489896	0.01	0.007	1	Gm12063
0.4453	0.489811	0.042	0.034	1	Zfp324
0.0275935	0.489505	0.124	0.089	1	Ulk1
0.379797	0.489308	0.042	0.033	1	1700034P13Rik
0.345746	-0.489179	0.068	0.079	1	Gm9750
0.0442203	-0.489009	0.047	0.073	1	Iba57
0.080514	-0.488944	0.076	0.102	1	Gm17745
0.547381	0.488849	0.023	0.019	1	Nrarp
0.382859	-0.488151	0.046	0.056	1	Hpcal1
0.00404407	-0.488125	0.14	0.197	1	Rpap2
0.573973	-0.488038	0.01	0.013	1	Tex15
0.259992	-0.48756	0.007	0.013	1	E230013L22Rik
6.331e-08	0.486973	0.689	0.593	0.00204396	Sat1
0.149065	-0.486913	0.053	0.071	1	Adck2
0.237541	0.486896	0.037	0.026	1	Rdh5
0.235415	0.485682	0.037	0.026	1	Mterf1b
0.168801	0.485592	0.052	0.037	1	Ddx25
0.135789	-0.485014	0.065	0.085	1	Fpgs
0.0720827	-0.484899	0.035	0.054	1	Tmed6
0.00649578	0.484787	0.266	0.21	1	Alg13
0.024835	-0.48432	0.196	0.239	1	Ung
0.535488	-0.48419	0.014	0.019	1	Obsl1
0.345614	0.483699	0.027	0.02	1	Pigr
0.43208	-0.483542	0.043	0.052	1	Dnph1
0.380622	0.483481	0.016	0.011	1	Gm9484
0.674613	0.483404	0.019	0.016	1	Prob1
0.830272	-0.48317	0.055	0.057	1	Mark4
0.170069	-0.483053	0.004	0.011	1	Lrrc3
0.000495032	-0.483015	0.327	0.413	1	Xylt1
0.0622677	0.482953	0.173	0.139	1	Nbdy
0.353711	-0.482797	0.033	0.042	1	A930024E05Rik
0.546677	0.482653	0.029	0.024	1	Slfn9
0.725228	0.482309	0.037	0.034	1	Zfp518b
0.0670662	-0.4823	0.081	0.108	1	Insr
0.125393	-0.481773	0.052	0.071	1	Xkrx
0.871424	0.481667	0.01	0.009	1	Gm13524
0.421788	-0.481323	0.043	0.052	1	Ttll3
0.659197	0.481252	0.032	0.028	1	Gm37267
0.104213	-0.480957	0.081	0.104	1	Phc1
0.493795	-0.480924	0.007	0.011	1	Lrfn4
0.279189	0.480892	0.017	0.011	1	Wdr31
0.378249	0.480747	0.049	0.04	1	Gm38948
1.53327e-06	-0.480689	0.492	0.57	0.0495015	Mpc1
0.00433602	-0.480115	0.15	0.208	1	Morn1
0.000207197	-0.479889	0.262	0.353	1	Bmpr1a
0.30031	0.479789	0.072	0.06	1	Pim3
0.539549	-0.479765	0.009	0.012	1	Zfhx2os
0.0919895	-0.479614	0.102	0.13	1	Mtrr
0.430743	0.478903	0.023	0.017	1	Gm11802
0.363319	-0.47889	0.059	0.07	1	AV099323
0.042479	-0.478709	0.121	0.156	1	Slc39a1
0.141626	0.478422	0.089	0.069	1	Heph
0.334483	-0.478322	0.032	0.041	1	Epop
0.379677	-0.477732	0.017	0.024	1	Hfm1
0.150813	-0.477646	0.055	0.073	1	Tef
0.774222	0.477298	0.053	0.05	1	Ccnd2
0.0351471	-0.476879	0.124	0.161	1	Gm40634
0.0972059	0.476725	0.191	0.163	1	Isg20
3.72731e-12	0.476554	0.906	0.868	1.20336e-07	Gm42031
0.663334	0.476364	0.01	0.008	1	Gm45609
0.495721	0.476246	0.013	0.009	1	Rsph9
0.0598634	-0.476096	0.063	0.09	1	Zkscan8
0.236451	-0.475966	0.112	0.131	1	Ilvbl
0.193855	-0.475843	0.037	0.052	1	Gm10681
0.253355	-0.475095	0.019	0.028	1	E230016M11Rik
0.769445	-0.475042	0.033	0.036	1	Phactr2
0.217369	-0.475029	0.04	0.054	1	Usp46
0.0875904	-0.474672	0.078	0.103	1	Hbb-bt
0.0247448	0.474644	0.129	0.093	1	Icmt
0.0230931	0.474576	0.099	0.066	1	Gm16093
0.354909	0.474397	0.029	0.021	1	BC051537
0.0800516	-0.474382	0.117	0.147	1	Ormdl3
0.202699	-0.473677	0.019	0.029	1	Gm45606
0.559024	-0.473592	0.016	0.02	1	Ifih1
0.291954	-0.473577	0.022	0.03	1	Gpr55
0.214984	-0.472845	0.009	0.016	1	Gm47689
0.22065	0.472824	0.013	0.007	1	Slc25a23
0.297885	-0.472784	0.009	0.015	1	Gm45464
0.631313	-0.47261	0.03	0.034	1	Fkbpl
0.0351035	0.472596	0.092	0.062	1	Zfp429
0.856017	-0.47246	0.029	0.03	1	Esr2
0.114894	0.472425	0.033	0.02	1	Paqr4
0.167397	-0.472154	0.071	0.09	1	Usp44
0.207621	0.471357	0.191	0.164	1	Btrc
0.466908	-0.470404	0.047	0.056	1	Sik1
0.0381484	0.470254	0.138	0.103	1	Prdm15
0.0202	-0.470094	0.098	0.138	1	Aldh3a2
0.668931	0.470089	0.019	0.016	1	Hus1b
0.456258	-0.469948	0.016	0.021	1	Sh3d19
0.371334	0.469938	0.037	0.029	1	Slc10a3
0.232155	-0.469135	0.045	0.058	1	Tmem79
0.550379	-0.46906	0.022	0.026	1	Shld3
0.214115	0.469049	0.02	0.012	1	Gm28187
0.0649146	0.46897	0.117	0.087	1	Pcbp4
0.00473577	0.468725	0.269	0.209	1	Zfp322a
0.29945	-0.468691	0.009	0.015	1	Spink13
0.430465	0.468377	0.024	0.019	1	AI480526
0.170445	-0.46818	0.073	0.093	1	D2hgdh
0.539835	0.468068	0.024	0.02	1	Dnal1
0.145377	0.468025	0.095	0.074	1	Mon1a
0.494476	-0.467761	0.111	0.122	1	Cnbd2
0.109016	-0.467568	0.083	0.107	1	Ap4b1
0.927845	0.467534	0.01	0.011	1	Gm15675
0.00993966	0.467197	0.224	0.171	1	Creb3
0.678276	0.466158	0.019	0.016	1	Zfp493
0.0392192	0.466057	0.069	0.044	1	Sccpdh
0.184126	0.465804	0.092	0.073	1	Trim30d
0.253593	0.465449	0.046	0.034	1	Myo19
0.441519	-0.465072	0.01	0.015	1	Iqcg
0.851332	0.464807	0.013	0.012	1	Gm17135
0.670465	0.464596	0.017	0.015	1	Abca5
0.276616	0.464542	0.078	0.063	1	Tmem143
0.263733	-0.464414	0.059	0.073	1	Tmco3
0.194774	-0.464355	0.023	0.034	1	Lgr5
6.81777e-09	0.464057	0.649	0.521	0.000220112	Gng12
0.390292	0.463619	0.017	0.012	1	Slc5a3
0.371335	0.463219	0.036	0.028	1	Krtcap3
0.0271206	-0.462788	0.17	0.212	1	Ttc19
0.00929313	0.462628	0.197	0.147	1	Pmepa1
0.225175	0.462501	0.058	0.044	1	Rhbdf2
0.503651	0.46245	0.013	0.009	1	Strip2
0.502766	0.462409	0.013	0.009	1	Gm37982
0.00501132	-0.462143	0.128	0.185	1	Kctd3
0.332522	-0.461798	0.037	0.048	1	Stat4
0.419146	0.461763	0.066	0.057	1	Mypopos
0.105102	0.461573	0.039	0.024	1	2310022B05Rik
0.853419	-0.461566	0.017	0.019	1	2900009J06Rik
0.489405	-0.461565	0.019	0.024	1	Plppr3
0.304756	0.461377	0.042	0.032	1	Lrrc18
0.0277231	-0.460507	0.147	0.187	1	Etfdh
0.243653	0.460494	0.014	0.008	1	Gm20403
0.172683	-0.460488	0.004	0.011	1	Ccdc63
0.030337	0.460419	0.099	0.067	1	Zfp65
0.347929	-0.460297	0.02	0.028	1	Gm11574
0.0874299	-0.460254	0.096	0.124	1	Dolpp1
0.360306	-0.460225	0.091	0.103	1	Gnb1l
0.313106	0.459755	0.043	0.033	1	Grhl1
0.0180399	0.45945	0.226	0.179	1	Gpalpp1
0.116372	-0.459062	0.039	0.057	1	Zfp992
0.501441	0.45841	0.013	0.009	1	Gm33699
0.00845747	0.45765	0.158	0.111	1	Ighg3
0.945815	0.457528	0.012	0.012	1	Acvr2a
0.871383	-0.457085	0.012	0.011	1	Plbd1
0.863146	-0.457017	0.019	0.02	1	Gm15706
2.36102e-06	-0.456854	0.387	0.509	0.0762255	Srpk2
0.0647068	-0.456755	0.144	0.177	1	Nubpl
0.495251	-0.455946	0.007	0.011	1	Pdzd3
0.194672	-0.45578	0.065	0.082	1	1700052K11Rik
0.104708	0.455553	0.05	0.033	1	Senp8
0.135221	-0.455533	0.078	0.099	1	Stk38l
0.361267	-0.455511	0.007	0.012	1	Cdk20
0.401226	-0.455233	0.105	0.116	1	Prorp
0.166882	-0.454996	0.05	0.067	1	Pex10
0.208689	-0.454926	0.029	0.041	1	Zfr2
0.0324287	-0.454922	0.081	0.115	1	Rundc1
0.295394	-0.45485	0.009	0.015	1	Gm10260
0.163293	0.454832	0.283	0.261	1	Trim30a
0.257776	0.454664	0.14	0.123	1	Acer3
0.0035984	-0.454623	0.167	0.23	1	Rnaset2a
0.000929768	0.45432	0.446	0.373	1	Cenpv
0.291163	0.454016	0.078	0.065	1	Dgkg
0.117836	0.453796	0.082	0.061	1	Mov10
0.349545	-0.453609	0.053	0.065	1	Fam219a
0.43127	-0.453014	0.027	0.034	1	AA467197
0.15533	0.452978	0.081	0.062	1	Zfp637
0.49422	-0.452751	0.033	0.04	1	Gm11491
0.0493245	-0.452675	0.083	0.115	1	Gm4890
0.761004	-0.452671	0.058	0.061	1	Rab11fip1
0.10754	0.452344	0.081	0.06	1	Zfp40
0.166825	0.451961	0.016	0.008	1	Scg5
0.200737	0.451658	0.075	0.058	1	Fez2
0.194506	-0.451399	0.043	0.058	1	Pcyt1a
0.0227478	-0.451139	0.148	0.19	1	Oma1
0.0517345	-0.451115	0.161	0.2	1	Suv39h2
0.0356702	0.450796	0.213	0.172	1	Map2k6
0.447378	-0.450774	0.029	0.036	1	Dcun1d4
0.406362	-0.450733	0.009	0.013	1	Tmem136
0.1741	0.449929	0.052	0.037	1	Bach1
0.802902	-0.449881	0.04	0.042	1	Shcbp1l
0.0232535	0.449811	0.176	0.132	1	Hist1h3d
0.481987	0.449713	0.071	0.062	1	D1Ertd622e
0.050437	0.449625	0.183	0.149	1	Ppp1r16a
0.325318	0.449461	0.012	0.007	1	Slc29a4
0.119219	0.449142	0.17	0.143	1	Hsdl2
0.502325	0.449086	0.013	0.009	1	Gm26621
0.695319	-0.449071	0.052	0.056	1	Atp6v1g2
0.203604	0.449006	0.118	0.099	1	Zfp810
0.490013	-0.44887	0.026	0.032	1	Tm7sf3
0.0767167	-0.44874	0.095	0.123	1	Pde4d
0.0321968	-0.4485	0.078	0.111	1	Rpgr
0.0132147	-0.4485	0.144	0.192	1	2300009A05Rik
0.132058	0.448375	0.129	0.106	1	Tmem203
0.933402	0.448225	0.022	0.022	1	Mr1
0.0452177	-0.448208	0.124	0.161	1	Mcu
0.0579049	0.448109	0.075	0.05	1	Ppp1r9b
0.485089	0.448001	0.012	0.008	1	Gm13778
0.128757	0.44788	0.072	0.053	1	Zdhhc9
0.514715	-0.447836	0.056	0.063	1	Mkks
0.591738	0.447818	0.096	0.09	1	Zkscan6
0.176035	-0.447502	0.063	0.081	1	Tmem42
0.0788516	0.447357	0.014	0.005	1	Armcx4
0.154215	0.447357	0.099	0.078	1	2700097O09Rik
0.495737	-0.446811	0.007	0.011	1	Fbxl12os
0.202713	0.446668	0.029	0.019	1	Zfhx3
0.164274	0.44647	0.128	0.106	1	Dpy19l3
0.130135	-0.446362	0.02	0.033	1	Gm47200
0.103356	-0.445949	0.105	0.134	1	Spata1
0.0437609	-0.445906	0.134	0.169	1	Ptpn12
0.516132	-0.445664	0.02	0.025	1	Gm47545
0.102405	-0.445288	0.071	0.094	1	Gm28501
0.221041	0.44527	0.033	0.022	1	Eef1aknmt
0.0661432	-0.444684	0.145	0.179	1	Gm44659
0.293909	-0.444094	0.053	0.066	1	Mob3b
0.234049	0.443973	0.069	0.054	1	4930568A12Rik
0.0198131	0.443617	0.232	0.181	1	Taf5
0.258338	-0.443515	0.035	0.046	1	Gm9828
0.350252	-0.443215	0.042	0.052	1	2610306M01Rik
0.187253	-0.443155	0.058	0.074	1	Acot2
0.251789	0.443138	0.094	0.078	1	Gm16556
0.30916	0.442858	0.04	0.03	1	Tnfaip8l1
0.251616	-0.442788	0.04	0.053	1	Sgsh
0.475306	-0.442401	0.012	0.016	1	Gm48045
0.666125	0.442106	0.01	0.008	1	Zfp623
0.408899	-0.442031	0.032	0.04	1	Slc35f2
0.752708	0.44169	0.033	0.03	1	Zdhhc1
0.0543792	0.441113	0.088	0.061	1	Rab23
0.668926	0.440854	0.023	0.02	1	Mfsd2a
2.93884e-05	0.440532	0.456	0.352	0.948806	Ighm
0.123819	-0.440325	0.016	0.028	1	Gm4258
0.399577	-0.439956	0.024	0.032	1	8030456M14Rik
0.860475	0.439608	0.012	0.011	1	Mroh8
0.276247	-0.439528	0.012	0.019	1	Gm11476
0.0945431	-0.438482	0.144	0.173	1	Usp21
0.0547768	0.438352	0.094	0.066	1	Rnf113a1
0.399444	-0.4378	0.013	0.019	1	Rnf183
0.143351	0.437513	0.104	0.082	1	Aldh3b1
0.424595	-0.43735	0.014	0.02	1	A230056P14Rik
0.0494288	0.436727	0.072	0.048	1	Atat1
0.049748	0.436532	0.032	0.016	1	Rasal2
0.229577	0.436241	0.089	0.073	1	Renbp
0.476074	-0.435885	0.012	0.016	1	Fgfbp3
0.347254	0.435649	0.026	0.019	1	Gadd45g
0.0239073	-0.435615	0.142	0.187	1	Vps50
0.35633	-0.435517	0.016	0.022	1	Ptger4
0.0599924	-0.435497	0.086	0.116	1	Gstt1
0.0635217	-0.435329	0.085	0.114	1	Gca
0.163554	0.435279	0.076	0.058	1	Cyp2r1
0.154826	-0.435175	0.019	0.03	1	Cyb5rl
0.520334	0.435109	0.049	0.042	1	Kcnt2
0.344158	0.435107	0.083	0.071	1	1700030K09Rik
0.401004	-0.435069	0.058	0.067	1	Syt1
0.322855	0.434904	0.076	0.063	1	0610009L18Rik
0.141016	0.434866	0.029	0.017	1	Disc1
0.917883	-0.434252	0.024	0.025	1	Hmox1
0.155997	0.434124	0.065	0.048	1	Zfp712
0.00733247	0.434026	0.239	0.185	1	Cd72
0.0450828	-0.434003	0.06	0.089	1	Slfn3
0.762729	-0.433945	0.012	0.013	1	Gm35215
0.326368	0.433899	0.06	0.049	1	Nme4
0.366508	0.433573	0.014	0.009	1	Gm12002
0.370984	0.433382	0.06	0.05	1	Carf
0.232115	-0.433352	0.013	0.021	1	Intu
0.217676	-0.433331	0.117	0.135	1	Stk35
0.703124	-0.433292	0.009	0.011	1	Gpr132
0.0716294	-0.433174	0.089	0.118	1	Rogdi
0.0451433	-0.433111	0.201	0.243	1	Prdm10
0.270779	0.433092	0.068	0.054	1	Tubg2
0.0950188	-0.432936	0.058	0.079	1	Marcks
0.469572	0.432388	0.01	0.007	1	Srms
0.665402	-0.432237	0.014	0.017	1	Sptbn4
0.189047	-0.432016	0.06	0.078	1	Zmat3
0.468591	0.431748	0.01	0.007	1	Gm47079
1.03789e-05	0.431378	0.671	0.571	0.335083	Ctse
0.0707491	-0.431306	0.102	0.134	1	Dnajc27
0.153064	0.430911	0.062	0.045	1	Gm26531
0.028309	-0.430701	0.091	0.127	1	Orai1
0.520578	0.430347	0.016	0.012	1	Gm10634
0.0448597	0.43032	0.194	0.156	1	Ndor1
0.0337084	-0.430137	0.171	0.214	1	Thap2
0.160704	0.429782	0.046	0.032	1	Olfr56
0.657042	-0.429704	0.042	0.046	1	Bbof1
0.0427738	-0.429681	0.04	0.065	1	Tmem237
0.195133	-0.429611	0.014	0.024	1	Gm10125
0.0191453	0.429284	0.129	0.09	1	Pcmtd2
0.661892	-0.429266	0.023	0.026	1	9130019O22Rik
0.239409	-0.429148	0.058	0.073	1	5930430L01Rik
0.176879	-0.428714	0.053	0.07	1	Zfp446
0.478149	-0.428116	0.017	0.022	1	Adam3
0.508627	-0.427716	0.013	0.017	1	Gm16573
0.0629184	0.427434	0.2	0.165	1	Znfx1
0.822714	0.427369	0.019	0.017	1	Slc36a3os
0.702025	-0.427311	0.009	0.011	1	Gm15326
0.175599	-0.426485	0.013	0.022	1	Csf2rb
0.672812	0.426184	0.014	0.012	1	Klhl22
0.0503911	0.425236	0.085	0.058	1	Kif1b
0.150233	0.424586	0.138	0.114	1	Zer1
0.0744633	0.424565	0.019	0.008	1	Arhgap22
0.474922	-0.42432	0.012	0.016	1	Igflr1
0.495737	-0.424005	0.007	0.011	1	Bcorl1
0.0515966	-0.423911	0.26	0.296	1	Apaf1
0.0358546	0.4238	0.23	0.189	1	Zmat1
0.0434657	-0.423556	0.105	0.139	1	BC017158
0.424273	-0.42338	0.014	0.02	1	Gm14546
0.0601972	0.423287	0.112	0.083	1	Zfp668
0.103568	0.422961	0.104	0.079	1	2810002D19Rik
0.4681	0.422921	0.01	0.007	1	Mkln1os
0.670153	0.422805	0.012	0.009	1	Spaca6
0.16405	0.422614	0.033	0.021	1	Gm44710
0.120842	-0.422553	0.114	0.14	1	Dis3l
0.197047	-0.422337	0.045	0.06	1	Qsox2
0.257921	0.422163	0.046	0.034	1	Gm12940
0.0733596	-0.422026	0.076	0.104	1	Alg3
0.437418	0.421968	0.026	0.02	1	Serpinb6b
0.335569	0.421909	0.024	0.017	1	Stag3
0.714635	0.421823	0.024	0.028	1	9130023H24Rik
0.0422944	0.42146	0.176	0.14	1	Lgals8
0.0619471	0.42131	0.171	0.138	1	H2-Q7
0.405188	-0.421253	0.009	0.013	1	4930403D09Rik
0.243093	-0.421236	0.124	0.142	1	Hs6st1
0.727903	-0.420456	0.019	0.021	1	Gm38293
0.557371	-0.420086	0.052	0.058	1	Lrp2bp
0.230432	-0.419964	0.049	0.063	1	Dlg3
0.274212	-0.419873	0.016	0.024	1	Chn1
0.24464	-0.419713	0.124	0.142	1	Sbf2
0.156339	0.419689	0.078	0.06	1	Zfp213
0.0908361	0.419641	0.082	0.06	1	Gna15
0.257085	-0.419602	0.062	0.077	1	M1ap
0.358217	-0.419331	0.027	0.036	1	Armcx5
0.405579	-0.419273	0.009	0.013	1	Zscan2
0.494707	-0.419131	0.033	0.04	1	Gm15444
0.0347532	-0.41908	0.145	0.188	1	Pkib
0.145069	0.419005	0.056	0.04	1	Comtd1
0.186372	0.418699	0.095	0.077	1	Ptcd1
0.446991	-0.418537	0.045	0.053	1	Gm12462
0.513527	-0.418427	0.027	0.033	1	Zfp772
0.205732	0.418417	0.079	0.062	1	Bicdl1
0.1459	-0.418373	0.052	0.07	1	Klhdc1
0.36757	-0.418267	0.056	0.067	1	Il10rb
0.147942	-0.418264	0.105	0.13	1	Nol6
0.327211	0.418237	0.012	0.007	1	Echdc2
0.481758	-0.41815	0.05	0.058	1	Tet2
0.261995	-0.417993	0.094	0.111	1	Slc33a1
0.306118	0.417951	0.125	0.108	1	Arid5a
0.0878699	-0.417869	0.15	0.183	1	Itm2c
0.380211	-0.417802	0.071	0.082	1	Naglu
0.504901	-0.417781	0.035	0.041	1	Acy1
0.4546	0.417656	0.089	0.079	1	Poll
0.162582	0.417348	0.01	0.004	1	Tenm1
0.150999	0.417318	0.022	0.012	1	Cntf
0.753586	-0.417294	0.032	0.034	1	Dnajb2
0.81553	0.416973	0.022	0.02	1	Rmrp
3.98716e-07	0.41697	0.725	0.575	0.0128725	Camk2b
0.869091	0.416613	0.01	0.009	1	Gm46404
0.0177262	-0.4166	0.135	0.181	1	AB124611
0.064142	0.416371	0.029	0.015	1	Gm19265
0.186479	-0.41622	0.068	0.086	1	Wars2
0.327587	0.416058	0.053	0.042	1	Cyb5d1
0.0407947	-0.416032	0.154	0.193	1	5430416N02Rik
0.182069	-0.415308	0.04	0.056	1	Xylt2
0.0464075	-0.415289	0.148	0.187	1	Camsap2
0.484268	-0.414763	0.017	0.022	1	Ctsl
0.018332	-0.414472	0.089	0.13	1	Wdcp
0.0399271	-0.4144	0.155	0.196	1	Nfkbid
0.532874	-0.414333	0.056	0.063	1	Dyrk3
5.23551e-05	-0.414266	0.462	0.562	1	Junb
0.0499963	-0.41386	0.269	0.304	1	Hpgds
0.409108	-0.413699	0.04	0.049	1	Wdr25
0.167285	-0.413445	0.112	0.136	1	Dhrs3
0.10507	-0.413231	0.105	0.131	1	Gm12493
0.293109	-0.413128	0.033	0.044	1	Ydjc
2.91295e-06	0.41277	0.612	0.496	0.0940447	Lmo2
0.580408	-0.412713	0.01	0.013	1	Pld2
0.0838475	-0.412624	0.072	0.098	1	Gm9993
0.187579	-0.412592	0.032	0.045	1	Gm47350
0.136956	0.412466	0.072	0.053	1	Itpripl1
0.00904592	0.412436	0.272	0.212	1	Dram1
0.273037	0.412275	0.03	0.021	1	Gm20536
0.215609	-0.41217	0.135	0.156	1	Amn1
0.880182	-0.412044	0.01	0.009	1	Frmpd4
0.0630511	-0.41199	0.052	0.077	1	4833445I07Rik
0.0891881	0.411845	0.127	0.099	1	Gtf2ird2
0.48497	-0.41184	0.069	0.078	1	Tango6
0.370672	0.411776	0.036	0.028	1	Zfp97
0.2785	0.411756	0.03	0.021	1	Uchl4
0.446906	0.411496	0.029	0.022	1	Lrrc4c
0.233394	0.411383	0.036	0.025	1	Styxl1
0.0308422	-0.411355	0.071	0.103	1	9930104L06Rik
0.0243773	0.411334	0.255	0.21	1	Zkscan17
0.381335	-0.411005	0.017	0.024	1	Gm20300
0.607689	-0.411002	0.012	0.015	1	Chic1
0.70722	-0.410802	0.017	0.02	1	4930414N06Rik
0.00128917	0.410641	0.328	0.251	1	Ackr4
0.297573	-0.410483	0.009	0.015	1	Usp51
0.0535272	-0.41022	0.094	0.126	1	Dbt
0.376658	-0.409744	0.052	0.062	1	Hbb-bs
0.591634	-0.409619	0.033	0.038	1	E230029C05Rik
0.504093	0.409418	0.013	0.009	1	Mgmt
0.156817	0.40938	0.047	0.033	1	Gm12279
0.00283659	0.409139	0.165	0.11	1	Mtfmt
0.847092	0.408299	0.014	0.013	1	Nol4l
0.0325762	0.408192	0.153	0.114	1	Fem1a
0.431637	0.407885	0.024	0.019	1	Gm5129
0.54215	-0.407441	0.068	0.075	1	Xxylt1
0.0939502	0.407261	0.137	0.108	1	Kdm7a
0.439139	0.407177	0.026	0.02	1	Amigo2
0.0786026	-0.407164	0.125	0.157	1	Serpinf1
0.936865	-0.406946	0.049	0.048	1	Slc19a1
0.541742	0.406896	0.04	0.034	1	Decr2
0.240884	-0.406434	0.073	0.09	1	Bckdhb
0.673828	0.40629	0.013	0.011	1	Cnn3
0.217214	-0.40626	0.066	0.083	1	Gm15441
0.0788546	0.406012	0.213	0.18	1	Urgcp
0.0937926	0.405812	0.082	0.06	1	Cd300lf
0.0525051	-0.40575	0.158	0.196	1	Eno1b
0.745599	-0.40574	0.104	0.107	1	Lsm11
0.361267	-0.405686	0.007	0.012	1	Ccdc190
0.00275817	-0.405497	0.391	0.456	1	Carhsp1
0.167918	0.405379	0.071	0.053	1	Mfsd6
0.225955	-0.405035	0.066	0.082	1	2310058D17Rik
0.0450045	-0.405002	0.137	0.173	1	Mthfsd
0.112561	0.404901	0.079	0.058	1	Arl10
0.222333	0.404795	0.129	0.111	1	Fam126b
0.104859	-0.404759	0.063	0.086	1	Dancr
0.0391809	-0.404473	0.047	0.074	1	Map3k15
0.336853	-0.4042	0.088	0.102	1	Bbc3
0.0419055	0.404148	0.17	0.131	1	Prdm4
0.788241	-0.40411	0.013	0.015	1	Mageh1
0.242742	0.403884	0.042	0.03	1	4930557K07Rik
0.000225432	-0.403704	0.499	0.597	1	Inpp4b
0.0712849	0.403697	0.164	0.134	1	Llgl1
0.822714	0.403645	0.019	0.017	1	Gm8066
0.266685	0.40343	0.065	0.052	1	Cfp
0.0164894	-0.402729	0.155	0.204	1	Ptp4a1.1
0.425384	-0.402709	0.085	0.097	1	Znrd1as
0.976372	0.402422	0.013	0.013	1	Rptoros
0.243653	0.402188	0.014	0.008	1	Ier3
0.0922672	0.401696	0.16	0.131	1	Sertad3
0.23667	-0.401672	0.157	0.176	1	Elp6
0.445752	0.401136	0.042	0.034	1	Cyb561d1
0.00247667	-0.401007	0.386	0.46	1	Rufy1
0.0341308	-0.400274	0.206	0.251	1	Snhg12
0.456356	0.400264	0.046	0.038	1	Lgals9
0.262221	0.399831	0.049	0.037	1	Gm28694
0.630213	-0.399741	0.02	0.024	1	Adgrl1
0.109519	0.399662	0.071	0.05	1	Gm17106
0.00451028	0.39961	0.145	0.095	1	Gm26827
0.0186927	0.398996	0.073	0.044	1	Gm26760
0.161402	0.398814	0.147	0.122	1	Isg15
0.572905	0.398488	0.059	0.053	1	Nanos1
0.0803985	-0.398372	0.191	0.224	1	Haus2
0.0554635	0.398298	0.042	0.024	1	Ptpn21
0.0746376	-0.398267	0.075	0.102	1	Akap7
0.00116374	0.398193	0.364	0.283	1	Crk
0.127958	-0.398104	0.161	0.192	1	Zbtb41
0.0147957	0.398098	0.167	0.12	1	Pdlim5
0.299063	-0.397893	0.099	0.115	1	Eef1akmt4
0.452026	0.397513	0.033	0.026	1	Prg3
0.347805	0.397499	0.013	0.008	1	Limk1
0.440289	0.39688	0.026	0.02	1	A930012O16Rik
0.27534	0.396732	0.066	0.053	1	C130036L24Rik
0.89118	-0.396654	0.022	0.022	1	Gm9774
0.548363	0.396648	0.027	0.022	1	Ssc4d
0.613045	-0.3965	0.012	0.015	1	Tnp2
0.00396372	0.39631	0.292	0.228	1	Parp14
0.0239718	-0.39609	0.165	0.21	1	Zfp1
0.503692	0.396069	0.086	0.078	1	Tspan31
0.851959	0.396032	0.014	0.013	1	Frmd6
0.765808	0.396032	0.032	0.029	1	Map1a
0.0458481	-0.395578	0.237	0.276	1	Mfsd10
0.193368	0.395208	0.066	0.05	1	Sap18b
0.111445	-0.395187	0.176	0.206	1	Orai3
0.451736	-0.395175	0.016	0.021	1	Gm48027
0.29537	0.395087	0.01	0.005	1	Mid1
0.511876	-0.394855	0.096	0.106	1	Pus7
0.000837902	-0.394766	0.485	0.553	1	Gatm
0.585749	-0.394616	0.017	0.021	1	Arhgap29
0.179993	-0.394373	0.052	0.069	1	Zfp846
0.0904883	-0.394248	0.131	0.161	1	Kbtbd3
0.214178	0.394113	0.053	0.04	1	Nup210l
0.383808	-0.393268	0.069	0.081	1	Tmed1
0.345123	-0.393251	0.046	0.057	1	Rffl
0.0874271	-0.393086	0.062	0.086	1	Tle1
0.192917	0.392922	0.068	0.052	1	Pstpip1
0.365178	-0.392916	0.049	0.06	1	Tspyl3
0.54422	0.392797	0.037	0.032	1	Ppfibp2
0.00422275	0.392772	0.321	0.255	1	Depdc1b
0.495251	-0.392748	0.007	0.011	1	Abcg1
0.931498	0.392569	0.023	0.022	1	Etohd2
4.6777e-05	-0.392563	0.446	0.542	1	Suclg2
0.506729	-0.392199	0.013	0.017	1	Nphs1
0.448843	-0.391956	0.016	0.021	1	Gm48163
0.0563259	-0.391951	0.187	0.226	1	Fbxo45
0.303717	-0.391923	0.017	0.025	1	Hyal1
0.158619	-0.391884	0.023	0.036	1	Gm1043
0.606777	-0.391831	0.019	0.022	1	Slit1
0.303786	0.391814	0.055	0.044	1	Zfp831
0.124705	-0.391591	0.14	0.165	1	Chmp7
0.860245	-0.391588	0.014	0.013	1	Pinlyp
0.475306	-0.391578	0.012	0.016	1	Gm9958
0.674271	0.391483	0.017	0.015	1	Foxo4
0.0551191	-0.39146	0.111	0.144	1	St7l
0.0988484	-0.391237	0.091	0.118	1	1810062O18Rik
0.450489	0.391092	0.046	0.038	1	Gm15396
0.14684	-0.391053	0.022	0.034	1	Gm26665
0.667242	0.39056	0.01	0.008	1	Atp6v0a4
0.844438	-0.390535	0.017	0.019	1	Neu3
0.771292	0.390197	0.032	0.029	1	Rcan1
0.161951	0.390082	0.099	0.078	1	Prkx
0.78941	-0.390012	0.024	0.026	1	Nat8f4
0.487947	-0.389869	0.024	0.03	1	Atxn7l1os2
0.0161553	-0.389742	0.111	0.156	1	Mterf4
0.335357	-0.389576	0.046	0.057	1	Osbpl10
0.662776	0.389483	0.01	0.008	1	Ttc39d
0.0141464	-0.389306	0.165	0.217	1	Lsm10
0.44961	0.389003	0.088	0.078	1	Gm14325
0.110695	-0.388997	0.037	0.056	1	Mccc1
0.0389935	0.388982	0.101	0.07	1	Wdr5b
0.795428	-0.388707	0.024	0.026	1	Zfp759
0.101679	-0.38849	0.05	0.071	1	Btd
0.0590076	-0.388464	0.094	0.124	1	Bhlhb9
0.212197	-0.38838	0.012	0.02	1	Smim40
0.869091	0.388295	0.01	0.009	1	Peg13
0.000611097	0.388005	0.371	0.287	1	Zfp608
0.00245629	0.387911	0.266	0.196	1	Casz1
0.108429	0.387805	0.023	0.012	1	Pnpla1
0.743686	-0.387628	0.02	0.022	1	Zfp575
0.0853385	0.387596	0.187	0.155	1	Parp3
0.146104	-0.387384	0.076	0.098	1	Scrn3
0.086726	-0.387376	0.094	0.122	1	Tvp23b
0.515903	-0.387305	0.043	0.05	1	Cdr2
0.515611	-0.387294	0.094	0.102	1	Oaz2
0.00889755	-0.387003	0.142	0.194	1	Dusp1
0.000567811	0.386488	0.426	0.344	1	Hpse
0.0321521	0.386464	0.26	0.216	1	Trim14
0.0754059	-0.38642	0.17	0.204	1	Themis2
0.214775	-0.386361	0.02	0.03	1	S1pr1
0.689661	-0.385513	0.043	0.048	1	Gm26619
0.184245	-0.385186	0.026	0.038	1	Cdh17
0.269093	-0.385014	0.056	0.07	1	Ccdc60
0.0327388	0.385003	0.214	0.171	1	Ccdc175
0.477613	-0.38434	0.012	0.016	1	Gm36486
0.524689	-0.384255	0.029	0.034	1	Gm26597
0.349664	-0.384116	0.045	0.056	1	Irgq
0.967847	-0.383914	0.022	0.021	1	1110020A21Rik
0.198024	-0.383829	0.095	0.115	1	Pmaip1
0.447755	-0.383733	0.01	0.015	1	Amelx
0.73832	-0.383619	0.03	0.033	1	Tmem147os
0.699308	-0.383588	0.026	0.029	1	Cul7
0.00886798	-0.383252	0.265	0.325	1	0610012G03Rik
0.98694	0.38273	0.014	0.015	1	Ifi214
0.423815	0.382683	0.023	0.017	1	Pomk
0.174346	0.382523	0.082	0.063	1	Kctd13
0.171325	0.382399	0.052	0.037	1	Usp18
0.158398	0.382371	0.032	0.02	1	Ccdc39
0.160224	-0.382188	0.165	0.19	1	Naf1
0.110398	-0.382183	0.102	0.127	1	Bcat1
0.587229	-0.382137	0.036	0.041	1	Pltp
0.314799	0.382061	0.072	0.06	1	Bend3
0.0488113	-0.381813	0.155	0.194	1	Trappc2
0.508627	-0.381774	0.013	0.017	1	B3gnt3
0.101366	-0.381736	0.086	0.112	1	Cerkl
0.53901	0.381718	0.02	0.016	1	1700063J08Rik
0.455944	0.381611	0.039	0.032	1	Rnf122
0.261205	-0.381346	0.007	0.013	1	Prss55
0.969049	-0.381191	0.014	0.015	1	Engase
0.450766	-0.381179	0.056	0.065	1	Gch1
0.397608	-0.381169	0.075	0.086	1	Mrm3
0.266665	-0.381115	0.05	0.063	1	Megf9
0.355607	-0.381017	0.095	0.108	1	Pcyox1
0.49671	-0.380851	0.007	0.011	1	Tssk6
0.691792	-0.380793	0.026	0.029	1	Angptl1
0.1314	0.380733	0.114	0.09	1	Tbc1d8b
0.0372523	-0.380687	0.263	0.307	1	Elmo2
0.0341588	-0.380424	0.176	0.216	1	Tmem175
0.394492	0.380007	0.042	0.033	1	Bmf
0.308032	0.379807	0.095	0.081	1	B4galt7
0.201559	-0.379618	0.111	0.132	1	Atl1
0.673673	0.379584	0.023	0.02	1	Slc30a4
0.390778	0.379487	0.05	0.041	1	Smyd1
0.641238	0.379348	0.039	0.034	1	Gm49774
0.607243	-0.37866	0.012	0.015	1	Patl2
0.239682	0.378525	0.037	0.026	1	Bicd1
0.362014	-0.378504	0.056	0.067	1	Gfi1b
0.456149	-0.37847	0.062	0.071	1	Zscan12
0.139508	0.378399	0.085	0.065	1	H2-T24
0.105904	0.378329	0.204	0.176	1	Tubgcp6
0.0846214	-0.377713	0.187	0.221	1	AU040320
0.562333	-0.37764	0.016	0.02	1	Ano8
0.91419	-0.377583	0.024	0.025	1	Prxl2b
0.0431026	-0.37748	0.098	0.134	1	Ivd
0.164918	0.377373	0.086	0.067	1	Itpk1
6.04312e-07	0.377253	0.767	0.698	0.0195102	Tuba1a
0.286992	0.377143	0.036	0.026	1	Ide
0.859386	0.376984	0.012	0.011	1	4933406P04Rik
0.0591169	-0.376982	0.214	0.253	1	Tm2d1
0.282715	0.376842	0.073	0.06	1	Smpdl3a
0.735349	-0.376749	0.01	0.012	1	Gm6566
0.283367	-0.376737	0.059	0.073	1	Cfap410
0.112244	0.37656	0.073	0.053	1	Gfod1
0.468535	-0.376541	0.086	0.097	1	Lurap1
0.610811	-0.376121	0.012	0.015	1	Gm42917
0.0413409	-0.376115	0.137	0.175	1	Gm16341
0.648599	-0.375986	0.05	0.056	1	Zswim4
0.610371	-0.375614	0.027	0.032	1	Lrrc32
0.398088	-0.375535	0.094	0.106	1	Hsd17b4
0.0547666	0.375143	0.134	0.101	1	Papss1
0.0117168	0.374797	0.272	0.213	1	Slc35e1
0.600985	-0.37475	0.035	0.04	1	Pus7l
0.231708	0.374596	0.059	0.045	1	Kif3c
0.182966	-0.374304	0.01	0.019	1	Gm15510
0.70522	-0.374282	0.086	0.091	1	Trmt10b
0.238072	0.373906	0.023	0.015	1	Nacc2
0.144471	0.373872	0.076	0.057	1	Man2b2
0.145572	0.373828	0.014	0.007	1	Hist1h2ao
0.164936	0.37372	0.209	0.183	1	Rnf31
0.0113265	0.373715	0.275	0.222	1	Insig2
0.229088	-0.373504	0.102	0.122	1	Cyfip1
0.455981	-0.372752	0.029	0.036	1	Tmem231
0.221224	0.372514	0.105	0.087	1	Fabp5
0.539076	-0.372427	0.009	0.012	1	Tspoap1
0.0499485	0.372195	0.305	0.262	1	Ehd1
0.241657	0.372146	0.039	0.028	1	Gm29642
0.145665	-0.372141	0.026	0.04	1	Zbtb26
0.489335	-0.371773	0.024	0.03	1	Kctd7
0.586473	-0.371691	0.017	0.021	1	Zfp993
0.777733	0.371282	0.012	0.013	1	S100a1
0.400767	0.371149	0.059	0.049	1	8430429K09Rik
0.031421	0.370742	0.236	0.19	1	Atxn3
0.342219	0.370525	0.026	0.019	1	Lrsam1
0.56307	-0.370461	0.016	0.02	1	Bloc1s6os
0.238692	-0.370059	0.082	0.099	1	Ptdss2
0.468327	-0.369707	0.036	0.044	1	1700019J19Rik
0.36235	-0.369524	0.062	0.074	1	Idua
0.924331	-0.369462	0.065	0.063	1	Frmd5
0.365741	0.369384	0.033	0.025	1	Fhl4
0.260262	-0.369368	0.029	0.04	1	Gm15411
0.325135	0.369265	0.023	0.016	1	Tpmt
0.209305	-0.369204	0.076	0.095	1	6230400D17Rik
0.470555	0.369055	0.01	0.007	1	Zc3hav1l
0.148889	0.368924	0.083	0.063	1	Slc8b1
0.212106	0.368891	0.047	0.034	1	Gm50240
0.160175	-0.368635	0.092	0.114	1	Alg1
0.667105	0.36835	0.027	0.024	1	Serpina3g
0.937244	0.368073	0.023	0.024	1	E130215H24Rik
0.72393	0.368015	0.065	0.061	1	Ptpn9
0.501883	0.367961	0.013	0.009	1	Osbpl6
0.160241	0.36786	0.104	0.083	1	Tex264
0.114274	0.367751	0.124	0.099	1	Acsl1
0.00315131	0.367363	0.252	0.185	1	Ccdc88b
0.062849	-0.367258	0.091	0.122	1	Lztfl1
0.0291596	0.366468	0.645	0.593	1	Ifi27l2a
0.509847	0.366252	0.014	0.011	1	Kctd11
0.631233	0.36623	0.037	0.033	1	4930586N03Rik
0.449104	0.36608	0.029	0.022	1	Serac1
0.433986	0.365522	0.026	0.02	1	4930412M03Rik
0.491347	-0.36546	0.05	0.058	1	Gm19710
0.644305	0.365452	0.033	0.029	1	1700113A16Rik
0.310434	0.365292	0.088	0.074	1	Elmod2
0.851845	0.365275	0.013	0.012	1	Hif3a
0.151971	0.36526	0.022	0.012	1	Tmppe
0.246176	0.365132	0.119	0.101	1	Arhgap31
0.675222	0.365093	0.02	0.017	1	Zfp931
0.513678	-0.364961	0.091	0.099	1	Ppargc1b
0.150044	-0.364778	0.092	0.115	1	Dvl1
0.00894326	-0.364739	0.361	0.415	1	Erbin
0.274866	-0.364709	0.115	0.132	1	Btbd8
0.146415	0.364665	0.078	0.058	1	Zbtb21
0.33115	0.364534	0.079	0.066	1	Tbc1d25
0.478769	-0.364498	0.012	0.016	1	9530034E10Rik
0.066124	-0.364337	0.163	0.2	1	Bysl
0.325318	0.364218	0.012	0.007	1	Slc2a13
0.371685	-0.364154	0.096	0.11	1	Armc9
0.44641	0.363884	0.096	0.086	1	Lrrc20
0.0128511	0.363627	0.273	0.22	1	Abhd16a
0.347969	-0.363624	0.053	0.065	1	Gm4737
0.703674	-0.363504	0.009	0.011	1	Tmem144
0.279161	0.363066	0.058	0.045	1	Igsf8
0.152928	0.362999	0.091	0.07	1	Dtwd1
0.163064	-0.362848	0.114	0.138	1	Arhgap10
0.132969	-0.362821	0.135	0.163	1	Commd9
0.0669331	-0.362777	0.168	0.206	1	Cep290
0.409619	-0.36255	0.019	0.025	1	Gm43462
0.0487688	0.362391	0.233	0.192	1	Fbxo42
0.069124	0.36226	0.237	0.202	1	Ascc2
0.383752	0.362142	0.042	0.033	1	Sorbs2os
0.701384	0.361422	0.052	0.048	1	Wdr13
0.540023	-0.361388	0.009	0.012	1	Gdpd5
0.495251	-0.361193	0.007	0.011	1	Lfng
0.570206	-0.361176	0.032	0.037	1	Ccdc173
0.0607992	-0.361122	0.094	0.124	1	Flcn
0.3328	0.361082	0.068	0.056	1	Nfil3
0.123546	-0.360912	0.135	0.161	1	Ostm1
0.0668937	-0.360709	0.121	0.156	1	Mmd
0.485783	-0.360636	0.059	0.067	1	Tmbim1
0.0619486	0.360605	0.155	0.123	1	Gbp9
0.381612	-0.360547	0.017	0.024	1	Stac2
0.546039	0.360446	0.027	0.022	1	Gm42659
0.0523974	0.360324	0.151	0.116	1	Parp10
0.000745472	0.360192	0.353	0.266	1	Stxbp5
0.167413	-0.359727	0.06	0.079	1	Zfp341
0.664432	-0.359668	0.033	0.037	1	Sgcb
0.844197	-0.359624	0.062	0.063	1	Zfp799
0.991819	-0.359614	0.062	0.061	1	Rnf227
0.488802	0.359419	0.012	0.008	1	Ccr7
0.046405	0.359374	0.132	0.099	1	Mndal
0.177322	-0.359225	0.035	0.049	1	Gm4419
0.00157676	0.359186	0.396	0.315	1	Cacna1d
0.0159236	0.358856	0.268	0.213	1	Kctd1
0.359082	-0.358614	0.016	0.022	1	Il5ra
0.844011	-0.358612	0.017	0.019	1	Spata2l
0.412434	0.35831	0.02	0.015	1	Purg
0.134714	-0.358193	0.069	0.091	1	Btbd6
0.310735	0.358024	0.17	0.152	1	Gid4
0.523404	0.357695	0.016	0.012	1	Ccdc126
0.830749	-0.357506	0.016	0.017	1	Deup1
0.213707	-0.357394	0.138	0.16	1	Zfp839
0.0370301	-0.357148	0.141	0.183	1	Stard3
0.325245	0.356708	0.078	0.065	1	AI597479
0.187469	-0.356549	0.102	0.123	1	Abcc1
0.712234	0.35641	0.04	0.037	1	Commd5
0.322369	0.356368	0.047	0.037	1	Fgf11
0.324562	0.356336	0.012	0.007	1	F2
0.0156331	0.35609	0.292	0.239	1	Smarca2
0.0761969	-0.356067	0.186	0.22	1	Tmem201
0.55001	0.355606	0.009	0.012	1	Gm4189
0.470901	0.355117	0.05	0.042	1	P2ry12
0.244071	-0.354844	0.043	0.057	1	Bphl
0.555008	-0.354562	0.073	0.081	1	Gm16337
0.113269	-0.354511	0.105	0.131	1	Spindoc
0.414819	-0.353482	0.026	0.033	1	Hexim2
0.304338	-0.352955	0.062	0.075	1	Mapkapk3
0.202242	0.352921	0.163	0.14	1	Alkbh7
0.288011	-0.352881	0.082	0.098	1	1700010I14Rik
1.03954e-09	0.35287	0.889	0.831	3.35617e-05	Rsrp1
0.0419091	-0.352376	0.167	0.209	1	Ing5
0.337555	-0.352341	0.072	0.085	1	Abtb2
0.207355	0.352284	0.094	0.075	1	Pigh
0.0542639	-0.352154	0.127	0.163	1	Dvl2
0.240896	0.352118	0.096	0.079	1	B4galt3
0.055585	0.351529	0.141	0.107	1	3110045C21Rik
0.580771	-0.3515	0.095	0.103	1	Rad54l2
0.670147	0.351147	0.019	0.016	1	1700123J17Rik
0.218971	-0.351136	0.03	0.042	1	Slc29a3
0.0244187	0.350909	0.168	0.126	1	Pick1
0.717779	-0.350687	0.04	0.044	1	Caskin2
0.361015	-0.350542	0.016	0.022	1	Gm3055
0.205233	-0.350417	0.045	0.06	1	Gm45716
0.447583	0.350379	0.052	0.044	1	Ribc1
0.798775	-0.350341	0.013	0.015	1	Ptpn22
0.0056458	0.350114	0.21	0.151	1	Dmwd
0.0596033	0.350113	0.111	0.081	1	Zfp169
0.0873362	-0.350106	0.134	0.165	1	Ntmt1
0.0220736	0.350019	0.321	0.27	1	Metap1
0.129106	-0.349624	0.013	0.024	1	Fgf13
0.23153	-0.349552	0.049	0.063	1	Gm13166
0.384387	-0.349489	0.017	0.024	1	4930579P08Rik
0.192965	-0.349469	0.014	0.024	1	Acp2
0.563098	-0.349402	0.023	0.028	1	Gm20470
0.132759	-0.349376	0.042	0.06	1	Dhx33
0.459229	-0.349234	0.023	0.029	1	Zfp874b
0.434557	0.349228	0.026	0.02	1	1700026N04Rik
0.320219	0.349119	0.076	0.063	1	1700028E10Rik
0.152561	0.349098	0.117	0.094	1	Gcdh
0.0243415	-0.348751	0.217	0.265	1	Gpr137b
0.0370374	0.348516	0.18	0.14	1	Brpf3
0.168241	-0.34848	0.055	0.073	1	Gm20531
0.169741	0.348466	0.049	0.034	1	A130014A01Rik
0.13788	-0.348417	0.079	0.102	1	Gpatch3
0.438565	0.348046	0.026	0.02	1	Hapln1
0.0490724	-0.347884	0.16	0.196	1	Polk
0.295401	-0.347853	0.073	0.089	1	Ifnar2
0.00710206	-0.34784	0.259	0.321	1	Fbxl3
0.45723	-0.347668	0.016	0.021	1	9130230N09Rik
0.0326688	0.34759	0.239	0.193	1	Hadh
0.342701	0.347515	0.109	0.095	1	Nudt22
0.486194	0.347461	0.082	0.073	1	B230354K17Rik
0.109031	-0.347455	0.068	0.09	1	Mlf1
0.667165	0.347287	0.065	0.06	1	Cbx2
0.331097	0.347225	0.05	0.04	1	Zfp46
0.378537	-0.347137	0.068	0.079	1	Jmjd8
0.325938	-0.347046	0.197	0.212	1	Atraid
0.278683	-0.346912	0.094	0.11	1	Bbs2
0.536984	-0.346613	0.014	0.019	1	Erbb3
0.160161	0.346613	0.17	0.144	1	Fam110a
0.0770301	-0.346561	0.268	0.304	1	Tshz1
0.00963491	0.34652	0.266	0.208	1	Zfp958
0.504979	0.346473	0.013	0.009	1	Gm36372
0.363843	-0.346182	0.111	0.126	1	Scfd2
0.33484	0.346171	0.075	0.062	1	Wdr38
0.992937	0.346013	0.029	0.029	1	Gm20275
0.0871652	0.345999	0.035	0.02	1	Ttll1
0.0207409	0.345983	0.341	0.29	1	Sec23b
0.0857555	-0.34596	0.322	0.354	1	BC052040
0.381436	0.34595	0.094	0.081	1	Bdh1
0.833406	-0.345455	0.016	0.017	1	Fndc7
0.214413	0.345415	0.052	0.038	1	1300014J16Rik
0.495985	-0.345281	0.063	0.071	1	2700038G22Rik
0.230689	0.344967	0.059	0.045	1	Gm26877
0.0258257	-0.344684	0.384	0.435	1	Gnaq
0.705874	-0.344659	0.009	0.011	1	Sall3
0.00244978	0.344646	0.299	0.229	1	4833407H14Rik
0.7277	0.344645	0.04	0.037	1	F730311O21Rik
0.859846	0.344552	0.017	0.019	1	Itgb7
0.625327	0.344453	0.047	0.042	1	Gm10644
0.199088	-0.344304	0.193	0.217	1	Slc25a13
0.0817784	-0.344225	0.165	0.2	1	Noa1
0.18286	0.344107	0.052	0.037	1	Nek3
0.00125937	-0.343991	0.462	0.533	1	Osgep
0.0440729	-0.343964	0.108	0.144	1	Kctd2
0.0186413	-0.343957	0.161	0.212	1	Pnp2
0.160764	0.343919	0.141	0.118	1	Maml1
0.000592212	-0.343798	0.565	0.638	1	Rapgef5
0.00586507	0.343652	0.311	0.245	1	Pdcd2l
0.440577	0.343613	0.026	0.02	1	Rasl10a
0.810808	-0.343565	0.053	0.056	1	Insl6
0.142676	-0.343317	0.079	0.101	1	B3gntl1
0.124579	0.343281	0.154	0.127	1	Abl1
0.142617	0.343258	0.119	0.097	1	Ell
0.00564634	-0.343045	0.348	0.41	1	Vps41
0.0991765	-0.342799	0.102	0.13	1	Orc1
0.950637	0.342606	0.012	0.012	1	Slc5a6
0.477613	-0.342449	0.012	0.016	1	Gabarapl1
0.758368	-0.342208	0.063	0.066	1	Rrad
0.105547	-0.342114	0.108	0.136	1	Syt11
0.125611	0.341686	0.127	0.102	1	C030005K06Rik
0.277823	-0.341025	0.05	0.063	1	A230072C01Rik
0.387913	0.34088	0.045	0.036	1	Eva1b
0.703124	-0.340748	0.009	0.011	1	Gm10865
0.39473	-0.340747	0.088	0.101	1	Aptx
0.666125	0.340633	0.01	0.008	1	4833418N02Rik
0.789197	-0.340408	0.013	0.015	1	Nos1ap
0.177295	0.340145	0.102	0.082	1	Gm11696
0.66527	-0.340117	0.023	0.026	1	Ltbp1
0.312724	-0.339892	0.04	0.052	1	Setd4
0.0344579	0.339634	0.302	0.258	1	Sbf1
0.26288	0.339411	0.016	0.009	1	Cabyr
0.0514296	0.339405	0.153	0.118	1	Polr3e
0.27952	0.339343	0.03	0.021	1	Cth
0.857282	-0.33927	0.016	0.015	1	Gab2
0.74144	-0.3391	0.03	0.033	1	Top1mt
0.794383	-0.33909	0.037	0.04	1	Opn3
0.105702	-0.339017	0.088	0.115	1	Gale
0.302287	0.338996	0.036	0.026	1	Gm15821
0.512371	0.338836	0.014	0.011	1	Gm35339
0.0152177	-0.338767	0.318	0.366	1	Ncbp2
0.824931	-0.338722	0.043	0.045	1	Gm11175
0.182542	0.338687	0.117	0.094	1	Hexdc
0.497551	-0.338587	0.081	0.09	1	Hist1h4n
0.148142	-0.338575	0.174	0.202	1	Ly6d
0.516168	0.338526	0.014	0.011	1	Plppr2
0.0108238	0.338429	0.304	0.243	1	Zfp329
0.300125	0.338422	0.078	0.063	1	Zfyve21
0.562494	-0.338254	0.052	0.058	1	Ubiad1
0.0881572	-0.338247	0.073	0.098	1	Zfp956
0.0366534	-0.338239	0.223	0.267	1	Alkbh6
0.00866198	0.338179	0.381	0.321	1	Vim
0.457822	0.337948	0.062	0.053	1	Bloc1s3
0.0728732	-0.337778	0.191	0.228	1	Wrnip1
0.331845	0.337766	0.079	0.066	1	Cttn
0.0140362	-0.337499	0.427	0.468	1	Ubl7
0.077255	-0.337465	0.201	0.235	1	Piezo1
0.312014	-0.337279	0.006	0.011	1	Col20a1
0.260295	-0.337236	0.007	0.013	1	Tbkbp1
0.256797	-0.336802	0.035	0.046	1	1600014C10Rik
0.0331967	-0.336692	0.232	0.279	1	Sp2
0.355494	-0.336637	0.02	0.028	1	Cfap126
0.769981	0.336607	0.05	0.048	1	Spa17
0.73744	-0.336578	0.01	0.012	1	Oplah
0.0138447	0.336386	0.322	0.272	1	Mtmr12
0.0672882	0.336378	0.161	0.127	1	4930549G23Rik
0.0950203	0.336231	0.056	0.037	1	Ifnlr1
0.514901	0.336202	0.014	0.011	1	Gamt
0.10723	0.33605	0.187	0.156	1	Gm28417
0.298434	0.33604	0.102	0.086	1	Apoc2
0.2442	0.33601	0.076	0.061	1	Tlr4
0.478769	-0.335793	0.012	0.016	1	4930509G22Rik
0.347395	-0.33561	0.032	0.041	1	Zbtb8a
0.0341614	0.335234	0.24	0.193	1	Socs1
0.301724	0.33497	0.178	0.161	1	Aar2
0.00908328	0.334816	0.322	0.259	1	Zbed4
0.024747	-0.334692	0.197	0.245	1	Krr1
0.0573321	-0.334388	0.111	0.144	1	Osgepl1
0.609955	-0.334241	0.037	0.042	1	Qsox1
0.470064	0.334162	0.01	0.007	1	Tnfrsf4
0.355932	0.334111	0.127	0.112	1	Fastkd3
0.189292	-0.334109	0.066	0.085	1	Zfp945
0.0516519	0.333959	0.098	0.069	1	Map7
0.0779373	-0.333731	0.196	0.231	1	Pign
0.666962	-0.333673	0.023	0.026	1	Ighj4
0.151311	-0.333635	0.258	0.284	1	Timm8a1
0.067587	-0.333589	0.112	0.144	1	Rabl3
0.191241	-0.333519	0.101	0.122	1	6430590A07Rik
0.428148	-0.333472	0.02	0.026	1	B3galt2
0.121698	0.333426	0.154	0.127	1	Zfp865
0.0461184	-0.333404	0.272	0.311	1	Rpain
0.28625	-0.333199	0.039	0.05	1	Spata13
0.610139	-0.332913	0.148	0.153	1	Snhg15
0.0194925	-0.332209	0.173	0.226	1	Ints12
0.67224	0.331993	0.012	0.009	1	Tmem106a
0.0837219	-0.331611	0.065	0.089	1	Gcsh
0.309249	0.331284	0.106	0.091	1	Zfp60
0.0159062	0.331104	0.249	0.196	1	Pigk
0.60265	-0.331064	0.078	0.085	1	Ninj1
0.0594376	-0.330957	0.276	0.32	1	Bcap29
0.754662	-0.330853	0.032	0.034	1	Caprin2
0.432907	-0.330823	0.02	0.026	1	Gm49747
0.011953	0.330821	0.491	0.431	1	Acbd3
0.158171	-0.330802	0.065	0.085	1	Lrrc29
0.981449	0.330683	0.078	0.079	1	Nqo2
0.278666	0.330663	0.188	0.171	1	Ap4e1
0.469435	-0.330448	0.029	0.036	1	Il18bp
0.746067	0.33034	0.037	0.034	1	2500002B13Rik
0.815509	-0.330208	0.059	0.061	1	Calhm2
0.955224	0.330188	0.036	0.037	1	Tsga10
1.45916e-07	0.330162	0.781	0.685	0.00471091	Epb41
0.337722	-0.330125	0.088	0.102	1	Pigg
0.000777505	0.330038	0.404	0.32	1	Scrib
0.862654	0.329956	0.012	0.011	1	Asb5
0.698262	-0.329809	0.059	0.063	1	Ppard
0.0550648	0.329776	0.142	0.108	1	Ampd2
0.274634	0.329694	0.029	0.02	1	Cysltr1
0.180339	0.329339	0.183	0.159	1	Atpsckmt
0.80685	0.329302	0.022	0.02	1	Gm16536
0.570594	0.329265	0.088	0.081	1	Plscr3
0.671754	0.32921	0.065	0.06	1	Vps37b
0.0257263	0.329172	0.23	0.185	1	Tnfaip8l2
0.214552	0.329154	0.081	0.063	1	Rab10os
0.480824	-0.329092	0.105	0.115	1	4930558J22Rik
0.383218	-0.329048	0.081	0.094	1	Ddx51
0.500081	-0.328982	0.096	0.106	1	Rell1
0.182093	0.328969	0.184	0.16	1	Hsd17b7
0.161544	-0.328955	0.236	0.261	1	Tnf
0.920453	-0.32895	0.01	0.011	1	Gm16572
0.678799	0.328911	0.023	0.02	1	Irf2bpl
0.441715	-0.328904	0.042	0.05	1	Plekha8
0.441908	-0.32887	0.01	0.015	1	Naip6
0.0808201	-0.328838	0.294	0.333	1	Ahcyl1
0.0884319	-0.328441	0.129	0.163	1	Ifngr2
0.0262505	0.328311	0.265	0.22	1	Sp3os
0.822254	0.328228	0.137	0.135	1	Fam185a
0.347687	-0.32817	0.02	0.028	1	Abhd14b
0.0383952	-0.328167	0.272	0.313	1	Dalrd3
0.641707	-0.32795	0.013	0.016	1	Pik3ip1
0.0642287	0.327656	0.273	0.234	1	Akirin2
0.052467	-0.327494	0.2	0.246	1	Snx11
0.0748404	-0.327433	0.214	0.25	1	Acot9
0.079485	0.326989	0.153	0.12	1	Mknk1
0.525785	-0.326973	0.047	0.054	1	Ptprs
0.159075	0.32655	0.137	0.112	1	1500004A13Rik
0.536678	0.326307	0.094	0.086	1	Pias3
0.0598345	-0.326056	0.204	0.243	1	Nt5m
0.174846	-0.325658	0.056	0.074	1	Gm14326
0.00439937	0.325589	0.491	0.419	1	Rnf114
0.0208345	-0.325339	0.308	0.354	1	Rps19bp1
0.298185	0.325191	0.161	0.144	1	Gm16023
0.209062	-0.325183	0.212	0.234	1	Phc3
0.840766	-0.32515	0.058	0.06	1	Ccpg1
0.25724	-0.32504	0.131	0.149	1	Nars2
0.301407	0.324719	0.036	0.026	1	Gm27010
0.0147192	-0.324656	0.312	0.376	1	Upf3a
0.0797628	-0.32465	0.207	0.239	1	Rnf25
0.323161	-0.324484	0.088	0.103	1	Spata6
0.249585	0.324412	0.024	0.016	1	Rwdd3
0.0986976	0.324382	0.137	0.108	1	Lpcat4
0.70193	-0.324366	0.026	0.029	1	Nostrin
0.0115387	0.324285	0.416	0.358	1	Smim11
0.598977	-0.324226	0.052	0.058	1	Zfp82
0.00309843	0.324161	0.45	0.381	1	Adnp
0.389803	-0.323981	0.029	0.037	1	BC065397
0.272803	0.323938	0.069	0.056	1	Mrm2
0.0453984	-0.323874	0.365	0.406	1	Gtf2e2
0.214251	-0.323756	0.078	0.097	1	Fam3a
0.142115	-0.323647	0.158	0.185	1	Acad9
0.154194	-0.323619	0.226	0.253	1	Sorbs2
0.199819	-0.323589	0.226	0.25	1	Tsr3
0.307897	-0.323441	0.114	0.13	1	Hspa13
0.0500681	0.323142	0.357	0.319	1	Fasn
0.681489	-0.323054	0.043	0.048	1	Adgre5
0.974855	0.322925	0.04	0.041	1	Rab26
0.067719	-0.322915	0.042	0.063	1	Atg14
0.0632135	0.322914	0.144	0.11	1	Socs7
0.530748	0.322809	0.02	0.016	1	Gm50012
0.129788	0.32225	0.201	0.175	1	Lrrc56
0.0102727	0.322196	0.331	0.27	1	Nfrkb
0.035739	-0.322051	0.204	0.249	1	Sptlc1
0.0515161	0.322032	0.173	0.138	1	Atg2b
0.0107754	-0.321823	0.401	0.455	1	Cdc7
0.072966	-0.321574	0.165	0.201	1	Snhg4
0.699187	-0.321338	0.05	0.054	1	Rnf149
0.0183702	0.320972	0.335	0.28	1	Slc35b1
0.000787258	-0.320836	0.334	0.419	1	Osbpl3
0.659935	-0.320415	0.014	0.017	1	Zscan18
0.00544282	0.320357	0.36	0.288	1	Plagl2
0.0645516	0.32031	0.204	0.167	1	Cd2
0.446777	-0.320235	0.022	0.028	1	Magee1
0.0864952	-0.320141	0.26	0.298	1	Cbx7
0.174035	0.320019	0.137	0.114	1	Ralb
0.504093	0.319999	0.013	0.009	1	Rnf17
0.687103	-0.319819	0.043	0.048	1	E430024P14Rik
0.4051	-0.319576	0.024	0.032	1	Cabp4
0.548709	-0.3193	0.03	0.036	1	Asap2
0.766849	0.319187	0.112	0.108	1	Tmem115
0.753335	0.31911	0.033	0.03	1	Fgl2
0.667242	0.319004	0.01	0.008	1	Azin2
0.23644	-0.318969	0.063	0.079	1	Cdkn1b
0.0281161	0.318498	0.226	0.181	1	Miga1
0.28767	0.318388	0.151	0.134	1	Ptpn23
0.0566519	-0.318328	0.078	0.107	1	Arhgap33
0.859081	0.318229	0.035	0.033	1	Zfp677
0.427517	-0.317827	0.114	0.126	1	Atg13
0.749776	0.317815	0.06	0.057	1	Nt5dc3
0.230087	0.31781	0.112	0.094	1	Mmut
0.0670672	0.317689	0.176	0.14	1	Rnf11
0.398708	0.317497	0.017	0.012	1	Gm4707
0.12044	-0.317486	0.098	0.124	1	Zfp938
0.515323	0.317219	0.014	0.011	1	Il15ra
0.331698	0.317156	0.094	0.079	1	Cbx8
0.733362	0.317068	0.41	0.399	1	Ccnb1ip1
0.00351465	0.317005	0.471	0.407	1	Mob3a
0.600211	-0.31687	0.127	0.132	1	Ralgps1
0.0271317	0.316857	0.38	0.329	1	Pld4
0.517495	-0.316771	0.085	0.094	1	Kantr
0.969773	-0.316491	0.171	0.164	1	Ndrg3
0.394992	0.316277	0.017	0.012	1	Arrb1
0.232467	-0.316172	0.063	0.079	1	Rab20
0.864687	-0.3161	0.013	0.012	1	Cd99l2
0.00585308	0.316029	0.401	0.348	1	Zmym4
0.163756	-0.315994	0.226	0.253	1	Exoc7
0.0403535	0.315866	0.19	0.149	1	Uxs1
0.0795066	-0.315682	0.128	0.16	1	Ikzf5
0.555763	0.31568	0.029	0.024	1	Platr14
0.0485238	0.315633	0.285	0.238	1	Sh3bgrl2
0.795419	-0.315381	0.013	0.015	1	1110035H17Rik
0.257698	-0.315297	0.047	0.061	1	Ephx1
0.278347	-0.315262	0.03	0.041	1	Nucb2
0.0323846	0.315103	0.229	0.183	1	Plekhb2
0.638028	0.315036	0.033	0.029	1	Zfp229
0.133901	0.3149	0.184	0.156	1	Fgd3
0.386376	0.314809	0.039	0.03	1	Rab6b
0.0552722	0.314608	0.214	0.176	1	Insyn2b
0.353597	0.314594	0.177	0.16	1	Ipmk
0.319742	0.314486	0.114	0.098	1	Mapk11
0.0881833	0.314454	0.187	0.153	1	Coq6
0.871424	0.314452	0.01	0.009	1	Gm50211
0.369245	-0.314423	0.012	0.017	1	Rbm47
0.209408	0.314049	0.029	0.019	1	Gm35769
0.457011	0.313973	0.046	0.038	1	Zfp90
0.242972	-0.313512	0.119	0.14	1	Tnip2
0.668497	-0.313491	0.138	0.143	1	Abhd13
0.653419	-0.313223	0.062	0.067	1	N4bp2l1
0.409056	-0.313081	0.024	0.032	1	Gm2093
0.150573	0.312995	0.062	0.045	1	4930558J18Rik
0.0356407	0.31297	0.329	0.279	1	Thumpd1
0.095154	0.312958	0.148	0.118	1	4933412E12Rik
0.386275	-0.312917	0.05	0.061	1	B130034C11Rik
0.300821	0.312916	0.036	0.026	1	Syngr4
0.564545	-0.312905	0.016	0.02	1	Tgfa
0.572002	-0.312709	0.243	0.251	1	Phlpp1
0.114769	0.312694	0.258	0.226	1	Usp50
0.0904708	0.312628	0.213	0.179	1	Xk
0.222147	0.312435	0.155	0.134	1	Sumf1
0.582957	-0.312388	0.176	0.183	1	Nmt2
0.472572	-0.31234	0.131	0.142	1	St3gal2
0.652496	-0.312088	0.053	0.058	1	Gm43813
0.873021	-0.312002	0.012	0.011	1	Zfp973
0.762477	-0.311998	0.033	0.036	1	Aifm2
0.360463	-0.311998	0.04	0.05	1	Klhl9
0.306218	-0.311675	0.098	0.114	1	Fastkd2
0.403134	-0.311574	0.145	0.16	1	Hbp1
0.1595	0.311551	0.184	0.157	1	Tfb2m
0.243893	0.311496	0.17	0.149	1	Atp11a
0.08096	-0.311428	0.247	0.29	1	Zfp414
0.0609742	0.311014	0.141	0.11	1	Flot1
0.0824256	0.310884	0.089	0.065	1	Plekhg3
0.320909	-0.310766	0.071	0.085	1	Katnal1
0.720618	-0.310716	0.052	0.056	1	Usp30
0.440536	-0.310615	0.05	0.06	1	Smpd2
0.177244	-0.310548	0.212	0.239	1	Clec2g
0.682455	0.310485	0.052	0.048	1	Cacna1a
0.0336749	0.310449	0.312	0.269	1	Cisd3
0.283645	-0.310426	0.032	0.042	1	9930012K11Rik
0.00789443	0.310399	0.42	0.352	1	Pla2g12a
0.0747539	0.310319	0.235	0.198	1	Zfp809
0.0102228	0.310132	0.429	0.361	1	Os9
0.391778	0.310121	0.046	0.037	1	Mmachc
0.0971534	-0.310112	0.21	0.246	1	Fam222b
0.172313	-0.309943	0.236	0.262	1	Ccdc71
0.104766	-0.309843	0.243	0.28	1	Eya3
0.109116	0.30978	0.285	0.253	1	Ier5
0.472451	-0.309742	0.144	0.157	1	Hist2h2aa1
0.0699475	-0.309725	0.168	0.205	1	Foxd2os
0.286689	0.3096	0.075	0.061	1	Pctp
0.230005	-0.309469	0.142	0.163	1	Rit1
0.0110796	0.309424	0.368	0.311	1	Chmp1a
0.100635	-0.308815	0.212	0.246	1	Adpgk
0.2141	-0.308675	0.052	0.067	1	Gstt3
0.676124	0.308443	0.022	0.019	1	Mroh2a
0.0649497	-0.308369	0.263	0.307	1	Snip1
0.0488811	-0.308239	0.137	0.176	1	Myc
0.415614	0.308207	0.02	0.015	1	Gm12319
0.496435	0.308156	0.083	0.074	1	Cpeb2
0.431844	-0.308106	0.056	0.066	1	Gla
0.191014	0.308078	0.095	0.075	1	Rgs12
0.0636273	0.308035	0.134	0.102	1	Mier2
0.840774	0.307985	0.014	0.013	1	Tmcc3
0.315976	-0.307956	0.193	0.21	1	Tmem263
0.00409277	-0.307921	0.6	0.644	1	Iglc2
0.233869	-0.307845	0.191	0.216	1	Zfp598
0.123802	-0.307844	0.104	0.131	1	Coprs
0.191706	0.307843	0.178	0.153	1	Tapbpl
0.103062	0.307819	0.226	0.194	1	Nit1
0.143512	-0.307683	0.298	0.328	1	Igha
0.260127	0.307626	0.043	0.032	1	Tctn3
0.310756	-0.307549	0.013	0.02	1	Gm16278
0.529993	-0.307531	0.096	0.104	1	Fam219b
0.362828	-0.307457	0.007	0.012	1	Gm13556
0.788294	-0.307411	0.035	0.037	1	Gm15545
0.439412	-0.307386	0.049	0.058	1	Pde6h
0.312981	0.307222	0.117	0.101	1	Atn1
0.886216	-0.307189	0.035	0.036	1	Cdc42bpg
0.456117	0.307174	0.043	0.036	1	F8
0.0263167	-0.307128	0.23	0.279	1	Nxpe2
0.284732	0.307101	0.105	0.089	1	Nt5dc2
0.00705417	0.307009	0.456	0.399	1	2010309G21Rik
0.368654	0.306819	0.014	0.009	1	Gm20652
0.199016	0.306782	0.078	0.061	1	0610040B10Rik
0.537875	-0.306448	0.047	0.054	1	Jrkl
0.0184383	0.306445	0.091	0.058	1	Ccdc73
0.417268	-0.306353	0.131	0.144	1	Epm2aip1
0.0298735	0.306164	0.319	0.27	1	Ccdc9
0.00710558	0.305924	0.443	0.385	1	Helz2
0.00923947	0.305867	0.327	0.265	1	Phf10
0.881132	-0.305747	0.036	0.037	1	9230116N13Rik
0.455287	-0.305587	0.016	0.021	1	Rgmb
0.0350663	0.305569	0.291	0.249	1	Lca5
0.593547	-0.305399	0.068	0.074	1	Lpar2
0.00173754	-0.305371	0.57	0.644	1	AC149090.1
0.324562	0.305334	0.012	0.007	1	2900089D17Rik
0.542622	0.305209	0.02	0.016	1	1700022I11Rik
0.424114	-0.30519	0.065	0.075	1	Arv1
0.202953	-0.305171	0.112	0.134	1	Scap
0.15828	-0.305075	0.363	0.382	1	Fcer2a
0.0615381	-0.305046	0.318	0.356	1	Mapk3
0.901948	-0.304907	0.037	0.038	1	Colca2
0.88135	-0.304803	0.01	0.009	1	Nid1
0.0423572	0.304671	0.252	0.206	1	Ralgapa2
0.0651161	0.304636	0.229	0.19	1	Ahsa2
0.559075	-0.30461	0.023	0.028	1	Spag1
0.0339128	-0.304596	0.226	0.274	1	D030056L22Rik
0.538935	0.304568	0.053	0.046	1	Mblac2
0.122815	-0.304552	0.073	0.097	1	Myo6
0.445057	0.304512	0.069	0.06	1	Hspa12a
0.229753	-0.304469	0.102	0.122	1	Gm5617
0.185592	0.304462	0.083	0.065	1	Ulk4
0.406583	-0.304461	0.032	0.04	1	Mfsd3
0.540496	-0.304299	0.009	0.012	1	Tenm4
0.0706075	-0.30419	0.217	0.261	1	Tmx4
0.357154	-0.304082	0.016	0.022	1	Il20rb
0.734518	-0.303977	0.019	0.021	1	D830025C05Rik
0.117341	-0.303967	0.186	0.218	1	2310039H08Rik
0.233225	-0.303964	0.062	0.078	1	Bnip3
0.305467	0.303781	0.037	0.028	1	Zfp473
0.0917165	-0.303588	0.137	0.169	1	Stam
0.0273317	-0.303564	0.25	0.3	1	Utp6
0.143266	-0.30356	0.119	0.146	1	Ttll12
0.342922	0.303096	0.094	0.079	1	Zxdc
0.863662	-0.303024	0.014	0.013	1	A530041M06Rik
0.796336	0.302969	0.023	0.021	1	Tmem71
0.144766	-0.302956	0.128	0.155	1	Zfp335os
0.552283	0.302955	0.042	0.036	1	Klrb1
0.270714	-0.302862	0.036	0.048	1	2010320M18Rik
0.0681825	-0.302797	0.157	0.193	1	Ap1ar
0.213435	-0.302617	0.131	0.152	1	Rmdn3
0.366818	0.30253	0.081	0.069	1	Rnf26
0.418488	0.302467	0.02	0.015	1	Snhg14
0.453395	-0.30228	0.069	0.079	1	Pex5
0.384306	-0.302265	0.081	0.093	1	Smurf1
0.0204797	0.302145	0.332	0.274	1	Hax1
0.0724002	0.302019	0.245	0.208	1	Palb2
0.0439723	-0.301929	0.365	0.403	1	Sap130
0.275865	-0.301889	0.134	0.152	1	Tab1
0.188141	-0.301846	0.118	0.14	1	B3gnt5
0.506724	-0.301713	0.026	0.032	1	Mgst2
0.640405	-0.301549	0.013	0.016	1	8030453O22Rik
0.184332	-0.301452	0.046	0.062	1	Naa80
0.713205	-0.301275	0.017	0.02	1	Zfp128
0.0198833	-0.301259	0.158	0.206	1	Rapgef4
0.395817	-0.301166	0.164	0.179	1	Fads2
0.37666	0.301103	0.039	0.03	1	Gm49066
0.130584	0.301098	0.174	0.146	1	Wdr53
0.201067	-0.301039	0.079	0.098	1	Gabbr1
0.0934426	0.301023	0.163	0.128	1	Ap2a2
0.217076	0.301023	0.049	0.036	1	Myo1d
0.175592	-0.301007	0.177	0.204	1	Ppp1r12b
0.73744	-0.30082	0.01	0.012	1	Gm38204
4.67245e-06	0.300746	0.858	0.803	0.15085	Eaf2
0.162436	0.300504	0.193	0.164	1	Mtmr4
0.524617	0.30042	0.016	0.012	1	Gm11335
0.335749	0.300404	0.063	0.052	1	Gm38115
0.51337	-0.300391	0.042	0.049	1	H3f3aos
0.37733	-0.300309	0.155	0.171	1	Smim26
0.512053	-0.300239	0.013	0.017	1	Cbarp
0.239956	-0.300215	0.017	0.026	1	Gtf2ird1
0.5515	0.300146	0.033	0.028	1	Rmdn2
0.0272211	-0.300133	0.327	0.381	1	Zfp326
0.207246	0.300083	0.03	0.02	1	4833417C18Rik
0.537733	0.299846	0.019	0.015	1	Snhg18
0.107203	-0.299808	0.066	0.09	1	Fbxl20
0.35196	0.299728	0.068	0.056	1	Wrb
0.397501	-0.29954	0.013	0.019	1	Pnldc1
0.0843009	-0.299376	0.167	0.204	1	Mrnip
0.0307278	-0.299361	0.199	0.249	1	Scn8a
0.444041	0.29921	0.082	0.071	1	Slc35e3
0.540066	-0.299204	0.121	0.13	1	Sigmar1
0.142032	0.298961	0.106	0.083	1	Kbtbd7
0.137217	-0.298503	0.258	0.284	1	Stard5
0.0801855	-0.298478	0.256	0.295	1	Clock
0.440678	-0.29843	0.083	0.094	1	Bcs1l
0.715085	-0.298353	0.04	0.044	1	Cacna1i
0.519772	0.298349	0.016	0.012	1	Gm26891
0.246077	-0.298325	0.101	0.119	1	Snupn
0.337482	-0.29832	0.075	0.089	1	Zcwpw1
0.391529	0.298301	0.056	0.046	1	Ctla4
0.0241728	0.2983	0.193	0.149	1	A330040F15Rik
0.758977	-0.298246	0.122	0.124	1	Gemin8
0.935954	-0.298135	0.027	0.026	1	9130221H12Rik
0.00607562	0.298111	0.453	0.385	1	Vma21
0.512269	0.298084	0.095	0.086	1	Sfxn5
0.0627364	0.297955	0.393	0.352	1	Usf2
0.652985	-0.297933	0.03	0.034	1	Slc11a2
0.845567	0.297927	0.035	0.033	1	2500004C02Rik
0.420106	-0.297883	0.049	0.058	1	9030404E10Rik
0.51086	-0.297836	0.073	0.082	1	Fdxacb1
0.0687527	-0.297611	0.16	0.194	1	Rhbdd1
0.212312	0.297578	0.072	0.056	1	Evi5l
0.221459	-0.297501	0.095	0.114	1	1110002L01Rik
0.852358	0.297413	0.013	0.012	1	Gm45733
0.278696	0.297393	0.255	0.238	1	Afmid
0.853897	0.297232	0.013	0.012	1	4932443L11Rik
0.092487	-0.297127	0.129	0.161	1	Nsun4
0.425418	-0.297077	0.055	0.065	1	Gm5547
0.150112	-0.297043	0.226	0.257	1	Zbtb25
0.865423	0.296963	0.017	0.019	1	Gm32123
0.00515444	-0.29696	0.437	0.505	1	Itgb1
0.445021	-0.29691	0.01	0.015	1	Abhd15
0.688726	-0.296849	0.071	0.075	1	Klhl36
0.0792728	-0.296836	0.239	0.278	1	Zfp422
0.00275728	-0.296507	0.432	0.507	1	Eif2s3y
0.15145	-0.296378	0.144	0.169	1	Amdhd2
0.566074	0.296294	0.086	0.079	1	Mterf2
0.622176	-0.296253	0.037	0.042	1	Gm47207
0.203131	0.296226	0.043	0.03	1	2310067P03Rik
0.0805913	0.296224	0.203	0.168	1	Abtb1
0.361117	-0.296144	0.184	0.198	1	Zgpat
0.042506	-0.296099	0.22	0.261	1	Ttc7b
0.11817	-0.295972	0.128	0.157	1	Znrf1
0.35633	-0.295849	0.016	0.022	1	Sdc4
0.0697024	0.295817	0.203	0.164	1	St6galnac4
0.0661783	-0.295746	0.154	0.19	1	Zbtb24
0.161429	-0.295623	0.178	0.206	1	Sgpl1
0.18629	-0.295538	0.154	0.18	1	Endod1
0.818894	0.295528	0.019	0.017	1	Ptger1
0.703124	-0.295527	0.009	0.011	1	Gm48512
0.806415	-0.295496	0.112	0.115	1	Pcgf3
0.0825974	0.295249	0.21	0.175	1	Arhgap9
0.973037	-0.295173	0.022	0.021	1	Mfsd13a
0.177028	0.295142	0.081	0.062	1	Map3k8
0.144103	0.294751	0.252	0.222	1	Pitpnm2
0.120981	-0.294749	0.129	0.156	1	Slc45a4
0.429639	0.294741	0.066	0.057	1	Gan
0.0765389	0.294616	0.269	0.231	1	Gm47882
0.978718	-0.294542	0.014	0.015	1	Slc12a8
0.126759	-0.294517	0.183	0.213	1	Unk
0.201349	0.294255	0.019	0.011	1	Crisp3
0.83252	-0.294244	0.016	0.017	1	Rab11fip4
0.190599	-0.294232	0.124	0.147	1	Gm32856
0.84229	0.294216	0.056	0.054	1	Plod3
0.202447	0.294156	0.249	0.225	1	Tysnd1
0.0242085	0.2939	0.278	0.226	1	Mrps31
0.184192	0.293807	0.124	0.102	1	Zdhhc8
0.00161805	0.293775	0.299	0.225	1	Ccdc88a
0.00253797	0.293774	0.39	0.321	1	Fbxw11
0.629297	0.293769	0.047	0.042	1	Gm11457
0.813417	0.293654	0.045	0.042	1	Gm12258
0.962463	0.293649	0.063	0.063	1	Nr6a1os
0.80874	-0.293644	0.014	0.016	1	Gm29055
0.771183	0.293555	0.106	0.103	1	Dnah8
0.30556	-0.293548	0.095	0.111	1	Oxld1
0.984622	0.293369	0.056	0.057	1	Dclre1a
0.034148	0.293366	0.23	0.185	1	Pip4k2c
0.546726	0.293142	0.037	0.032	1	Gm16062
0.499336	-0.293046	0.135	0.144	1	Crls1
0.00954548	0.292997	0.479	0.421	1	Aldh9a1
0.00575676	-0.292913	0.396	0.463	1	Prdx6
0.697672	-0.29255	0.026	0.029	1	Il27ra
0.137008	0.29251	0.145	0.118	1	Borcs5
0.915843	-0.292459	0.089	0.086	1	Psd3
0.0210398	-0.292342	0.24	0.295	1	Pigs
0.214798	0.292305	0.05	0.037	1	Gm26549
0.360766	0.292207	0.071	0.058	1	Dag1
0.563011	0.292184	0.089	0.082	1	Gm10130
0.30182	-0.292033	0.071	0.085	1	Coq4
0.0157259	-0.291829	0.154	0.206	1	Timm21
0.117944	0.291739	0.309	0.274	1	Zfp511
0.145886	0.291706	0.119	0.097	1	Gbe1
0.298941	-0.291521	0.268	0.282	1	Usp32
0.511836	-0.291458	0.095	0.104	1	Proser3
0.0702245	-0.291348	0.06	0.086	1	Tmem177
0.00801422	0.291276	0.455	0.39	1	Fancd2
0.512435	-0.291254	0.013	0.017	1	Tcp11l1
0.269959	-0.291235	0.151	0.171	1	Slc25a32
0.128302	-0.291103	0.165	0.197	1	Mtmr6
0.118742	-0.290978	0.171	0.204	1	Rrp1b
0.691769	-0.290968	0.016	0.019	1	Camk4
0.370885	-0.290783	0.094	0.107	1	Tsr2
0.240386	-0.29078	0.108	0.127	1	Abhd17c
0.997554	0.290481	0.042	0.042	1	Gm28198
0.627063	-0.290357	0.02	0.024	1	Per3
0.346159	-0.290234	0.193	0.208	1	Tmem39b
0.136708	-0.290226	0.21	0.242	1	Nsun6
0.827651	0.290149	0.017	0.016	1	Tek
0.127167	-0.290109	0.217	0.25	1	Asah1
0.552473	-0.289959	0.059	0.066	1	Cnnm4
0.66658	0.289924	0.026	0.022	1	Mtmr10
0.311976	-0.289881	0.101	0.118	1	Bcl2l1
0.260744	-0.289852	0.118	0.138	1	Fdxr
0.739981	-0.289782	0.019	0.021	1	Gm34922
0.362354	-0.289776	0.148	0.163	1	Nxpe4
0.644575	-0.289389	0.098	0.104	1	Myb
0.259706	-0.289246	0.129	0.148	1	Wdr90
0.264942	0.289234	0.174	0.153	1	Lclat1
0.317422	-0.288633	0.101	0.116	1	Mvp
0.695467	-0.288519	0.016	0.019	1	Jag2
0.38575	0.288421	0.062	0.052	1	Nxt2
0.106972	-0.288404	0.217	0.251	1	Rab43
0.679532	0.288383	0.022	0.019	1	Emc9
0.0854661	0.288344	0.256	0.22	1	Ankmy2
0.0241925	0.288245	0.321	0.27	1	Slc25a46
0.60858	-0.288084	0.012	0.015	1	Gm9967
0.516587	-0.288069	0.05	0.058	1	Zfp760
0.139122	0.288059	0.213	0.184	1	1700037C18Rik
0.379634	-0.28791	0.14	0.152	1	Zc3h10
0.338518	-0.287794	0.109	0.123	1	Gm15860
0.0220791	-0.287785	0.365	0.422	1	Parg
0.112177	0.287748	0.168	0.138	1	Kdm8
0.4093	0.287702	0.141	0.127	1	C9orf72
0.464378	0.287623	0.04	0.033	1	Slc35d2
0.0545786	-0.287623	0.308	0.356	1	Ubl3
0.0802754	-0.287561	0.207	0.245	1	Bud13
0.184033	0.287537	0.118	0.097	1	Bcdin3d
0.349379	-0.287528	0.032	0.041	1	Rpp38
0.156071	0.287413	0.022	0.012	1	4930512M02Rik
0.451059	0.287341	0.03	0.024	1	Pcdhgc3
0.149391	-0.287197	0.223	0.253	1	Dscc1
0.501368	-0.287143	0.151	0.165	1	Nipal3
0.334721	-0.287073	0.01	0.016	1	Gm47484
0.393784	0.286899	0.098	0.086	1	Fhl3
0.101831	-0.286613	0.19	0.22	1	Togaram1
0.712805	-0.286595	0.017	0.02	1	Plcxd1
0.0442225	-0.28654	0.117	0.155	1	Lcmt1
0.105044	-0.286482	0.157	0.189	1	Foxp4
0.0617145	0.286417	0.132	0.099	1	Cand2
0.015058	0.286167	0.279	0.225	1	Unc119b
0.951173	0.286142	0.012	0.012	1	Awat2
0.106858	-0.286061	0.232	0.265	1	Kcna3
0.176683	0.285916	0.052	0.037	1	Nutf2-ps1
0.311665	-0.285536	0.19	0.206	1	Wdr77
0.459995	0.285359	0.144	0.134	1	Slc35a1
0.289974	0.285331	0.201	0.184	1	Spty2d1
0.513091	-0.285184	0.065	0.073	1	Fam49a
0.0657456	0.285105	0.096	0.069	1	Rapgef3
0.0127735	-0.28507	0.43	0.487	1	Slf1
0.0120776	0.284989	0.456	0.405	1	Ibtk
0.296516	-0.284945	0.137	0.155	1	Rfesd
0.045477	-0.284723	0.242	0.286	1	Kmt5b
0.377447	0.28459	0.035	0.026	1	Rab39b
0.0884856	0.28459	0.236	0.196	1	Prrc1
0.121907	0.284556	0.17	0.139	1	Cant1
0.23927	0.28454	0.056	0.042	1	Pfn2
0.782995	0.284536	0.027	0.025	1	Golm1
0.892895	-0.284373	0.036	0.034	1	Gm13822
0.464106	0.284372	0.035	0.028	1	Cstad
0.196816	0.284303	0.15	0.126	1	Lrrc14
0.13817	-0.284227	0.216	0.247	1	Ptcd2
0.203231	0.284165	0.193	0.171	1	Dhrs7b
0.00209689	0.284049	0.458	0.384	1	Tspan5
0.139676	0.283979	0.108	0.085	1	Cbr4
0.101086	0.283849	0.309	0.274	1	Ctdp1
0.0818816	-0.283833	0.196	0.234	1	Pomgnt1
0.27393	0.283717	0.196	0.175	1	Pank1
0.371491	0.283694	0.033	0.025	1	Rangrf
0.0750715	-0.283572	0.163	0.197	1	Sil1
0.0294149	0.283477	0.235	0.189	1	Madd
0.298871	-0.283316	0.26	0.279	1	Rrp36
0.339759	0.283088	0.073	0.061	1	Dtwd2
0.0756424	-0.283064	0.083	0.112	1	Tmem87b
0.0170384	-0.282898	0.452	0.513	1	Ptprj
0.42069	-0.282679	0.033	0.041	1	6330408M09Rik
0.495269	-0.282561	0.04	0.048	1	Hspb6
0.66892	0.282379	0.01	0.008	1	6330415G19Rik
0.0252904	-0.282078	0.129	0.173	1	Ier2
0.0142419	-0.282076	0.473	0.52	1	Cdk14
0.398503	0.282072	0.124	0.11	1	Zfyve16
0.0186447	-0.281718	0.243	0.296	1	Aimp2
0.196765	0.281652	0.06	0.045	1	Rflna
0.549429	-0.281517	0.058	0.065	1	Cd80
0.269799	-0.281379	0.124	0.143	1	Tmub1
0.81316	0.281359	0.022	0.02	1	Zfp607b
0.518284	0.281233	0.014	0.011	1	Numbl
0.0442165	0.280787	0.384	0.34	1	Psmg4
0.736394	-0.280553	0.01	0.012	1	4732419C18Rik
0.433477	-0.28051	0.102	0.114	1	Zfp141
0.487982	-0.280507	0.047	0.056	1	Aars2
0.991664	-0.28043	0.019	0.019	1	Tnnt3
0.169778	-0.280272	0.089	0.111	1	2210408I21Rik
0.55	0.280253	0.029	0.024	1	D830036C21Rik
0.0112057	0.280209	0.522	0.46	1	4833439L19Rik
0.820591	0.279936	0.019	0.017	1	Gm49761
4.77588e-05	0.279881	0.725	0.667	1	Gm49980
0.334955	-0.279867	0.288	0.307	1	Srm
0.119524	0.279773	0.223	0.194	1	Arl16
0.374539	-0.279722	0.171	0.189	1	Fbxw5
0.669671	0.279629	0.026	0.022	1	Atp8b4
0.512816	-0.27959	0.013	0.017	1	Gm26910
0.252513	0.279568	0.118	0.101	1	Hectd3
0.0685231	-0.27929	0.237	0.275	1	Frs2
0.0035521	-0.279229	0.577	0.634	1	Rbmxl1
0.111781	0.279051	0.233	0.202	1	Ahi1
0.462133	0.278984	0.217	0.205	1	Parm1
0.132755	0.278976	0.16	0.132	1	Hspb11
0.131119	-0.278788	0.206	0.238	1	Slfn2
0.434679	0.278735	0.135	0.122	1	Map11
0.341396	-0.278694	0.243	0.262	1	2610020C07Rik
0.012704	-0.278596	0.227	0.291	1	Rbks
0.499146	-0.278538	0.007	0.011	1	4732487G21Rik
0.449283	-0.278108	0.022	0.028	1	B3gnt7
0.770859	0.278045	0.083	0.081	1	Hk2
0.61503	-0.278008	0.035	0.04	1	Lyrm7
0.543427	0.277779	0.022	0.017	1	Prdm9
0.128755	0.277709	0.091	0.069	1	Zfp94
0.198255	0.277688	0.063	0.048	1	Plk3
0.127811	-0.277582	0.525	0.544	1	Nup205
0.0375342	0.277437	0.994	0.984	1	AY036118
0.0664671	0.277421	0.338	0.296	1	Klf6
0.211118	0.277365	0.15	0.128	1	Ammecr1l
0.514901	0.277328	0.014	0.011	1	Mtus2
0.376285	-0.2773	0.201	0.216	1	Mettl14
0.794082	-0.277267	0.036	0.038	1	4930430F08Rik
0.398432	-0.277259	0.083	0.095	1	Gdpgp1
0.332148	-0.276967	0.158	0.177	1	Arhgef11
0.429571	0.276893	0.033	0.041	1	Zfp239
0.0712523	0.276883	0.347	0.312	1	Lyrm2
0.534377	-0.27679	0.056	0.063	1	Zfp867
0.362047	-0.276505	0.007	0.012	1	Gm10390
0.179937	0.27647	0.081	0.062	1	1810024B03Rik
0.93235	-0.276436	0.043	0.044	1	Gm20496
0.964787	-0.276436	0.046	0.046	1	Focad
0.483595	0.276402	0.088	0.078	1	Chid1
0.738486	-0.276152	0.01	0.012	1	Katnal2
0.31547	-0.276125	0.006	0.011	1	Gm50368
0.179152	-0.276091	0.05	0.067	1	Gm26520
0.368805	0.276084	0.161	0.147	1	Slc25a16
0.394472	0.275952	0.068	0.057	1	Utp25
0.0252249	0.27593	0.176	0.131	1	Myo18a
0.313547	0.27589	0.006	0.011	1	Cobll1
0.476991	-0.275867	0.037	0.045	1	Gm50069
0.166467	-0.275698	0.148	0.173	1	Pim2
0.019639	0.275687	0.266	0.21	1	Slc15a2
0.0122927	0.275573	0.381	0.325	1	Sugp1
0.409759	-0.275553	0.144	0.157	1	Ndufaf6
0.339572	-0.275496	0.111	0.127	1	Tmem241
0.211704	0.275445	0.114	0.094	1	Nr2f6
0.0145724	-0.275362	0.422	0.475	1	Txnip
0.702179	0.27532	0.076	0.071	1	Hist2h2be
0.116914	-0.275291	0.186	0.217	1	Ift140
0.377933	-0.275197	0.18	0.196	1	AW549877
0.522744	-0.275163	0.02	0.025	1	Zfp423
0.249225	0.275042	0.039	0.028	1	Vat1
0.810004	0.275029	0.022	0.02	1	Rnase12
0.490686	-0.27495	0.176	0.189	1	2810006K23Rik
0.0169576	-0.274897	0.511	0.566	1	Mtrex
0.24134	0.274891	0.204	0.184	1	Rce1
0.0222082	-0.274795	0.521	0.569	1	Dipk1a
0.314377	0.274711	0.046	0.036	1	Kdm4d
0.0236579	-0.274694	0.262	0.312	1	Trnau1ap
0.00811007	0.274596	0.329	0.263	1	Chd7
0.149213	-0.274551	0.281	0.312	1	Cbfa2t3
0.800129	-0.274539	0.069	0.065	1	Gm11454
0.536065	0.274438	0.059	0.052	1	Rpusd3
0.535882	0.274399	0.085	0.077	1	Lipo3
0.380719	-0.274215	0.029	0.037	1	Gm43329
0.857333	-0.274092	0.045	0.046	1	Plcb2
0.682761	0.273996	0.017	0.015	1	Pkd2l2
0.676779	0.273991	0.013	0.011	1	Retsat
0.0932963	0.27397	0.148	0.119	1	Gm16091
0.182	-0.27394	0.178	0.205	1	Zfp386
0.124686	0.273887	0.217	0.187	1	Zfp266
0.0593668	-0.273692	0.142	0.181	1	Ak3
0.893983	-0.273671	0.035	0.036	1	Lgalsl
0.0572305	-0.273666	0.24	0.284	1	Tti1
0.193078	-0.273618	0.053	0.07	1	Spryd4
0.452542	0.27342	0.065	0.056	1	Slc17a9
0.918193	0.273301	0.042	0.041	1	Gm17491
0.251918	0.273295	0.24	0.216	1	Edc4
0.288494	-0.273186	0.081	0.097	1	Inpp5e
0.494765	-0.273136	0.007	0.011	1	Mapt
0.0205924	0.273082	0.199	0.151	1	Zyg11b
0.530532	0.27293	0.168	0.159	1	Zfp943
0.393905	-0.272756	0.186	0.196	1	Rnf19a
0.0289572	0.272724	0.386	0.329	1	Gpatch2l
0.0274548	0.272066	0.311	0.261	1	Cklf
0.109302	0.272004	0.229	0.194	1	Milr1
0.0754805	0.271911	0.335	0.298	1	Fam117b
0.0215723	0.271885	0.521	0.478	1	Ccdc25
0.0368838	0.271566	0.132	0.097	1	Gm15283
0.165836	-0.271418	0.114	0.138	1	Aif1
0.408258	0.271349	0.019	0.013	1	Cdh24
0.920453	-0.271288	0.01	0.011	1	Tubb2b
0.065687	0.271133	0.129	0.098	1	Gm11999
0.0318272	0.270953	0.282	0.234	1	Cyth4
0.0498634	-0.270894	0.199	0.242	1	Nt5dc1
0.0559539	0.27063	0.37	0.324	1	Akip1
0.562168	-0.270573	0.023	0.028	1	Nxph4
0.227583	-0.270497	0.134	0.156	1	Fastkd1
0.0228074	-0.270413	0.351	0.402	1	Cyb5a
0.479132	-0.270384	0.06	0.069	1	Mtfp1
0.661827	0.270373	0.065	0.06	1	Rnf135
0.0365489	0.270254	0.463	0.41	1	Flna
7.35245e-06	0.270244	0.924	0.922	0.237374	Ndufa1
0.423298	0.269967	0.16	0.146	1	Zfp64
0.713735	-0.269813	0.027	0.03	1	Pik3r3
0.0735318	-0.269654	0.165	0.202	1	Hist1h4f
0.0924994	0.269599	0.34	0.306	1	Nudt14
0.0199713	0.26957	0.494	0.438	1	Erg28
0.15641	-0.269485	0.099	0.123	1	Taf1a
0.837183	-0.269406	0.019	0.017	1	Slc4a3
0.0790178	-0.269385	0.184	0.224	1	Dnajb9
0.285219	-0.26935	0.272	0.288	1	Gtf2h1
0.287207	0.269329	0.062	0.049	1	Bbs4
0.0912856	-0.269287	0.178	0.212	1	Grwd1
0.200782	0.269215	0.134	0.111	1	Slc36a4
0.100124	-0.269198	0.201	0.235	1	Faap24
0.292817	0.26904	0.035	0.025	1	Zkscan5
0.277556	-0.269009	0.012	0.019	1	Plpp2
0.208881	0.268944	0.17	0.144	1	Fbxo21
0.208694	-0.268938	0.249	0.275	1	Polr3g
0.166574	0.26886	0.186	0.157	1	Gm13091
0.0578247	-0.268836	0.253	0.294	1	Atp6v0a2
0.541676	0.26858	0.043	0.037	1	BC049715
0.455663	0.268574	0.055	0.046	1	Anxa4
0.517438	0.268487	0.014	0.011	1	Kctd4
0.162588	0.268405	0.111	0.089	1	Cdon
0.949095	0.26834	0.022	0.021	1	Ap1m2
0.204036	0.268298	0.168	0.146	1	Pcnx
0.374503	0.268214	0.033	0.025	1	Map9
0.0141014	0.268055	0.341	0.279	1	Coa6
0.435297	0.267833	0.023	0.017	1	BC037704
0.765523	-0.267757	0.135	0.139	1	Ulk2
0.0477239	-0.267712	0.132	0.172	1	Mettl2
0.881377	0.26764	0.063	0.062	1	Atp7a
0.678399	0.267638	0.014	0.012	1	1700084E18Rik
0.213202	-0.267612	0.066	0.083	1	Nfxl1
0.0327978	0.26756	0.597	0.577	1	Idi1
0.247404	0.267539	0.092	0.075	1	Fam210a
0.132252	-0.267536	0.4	0.426	1	Preb
0.650176	-0.267421	0.073	0.079	1	Exd2
0.103888	-0.267413	0.102	0.131	1	Mapkapk5
0.277126	-0.267337	0.109	0.127	1	Adal
0.011412	0.26728	0.224	0.171	1	Yif1a
0.517815	-0.267206	0.16	0.171	1	Cep97
0.174496	0.267028	0.222	0.193	1	Ankrd37
0.662753	-0.266873	0.04	0.045	1	Usp20
0.460567	0.266868	0.05	0.042	1	Gm15952
0.934855	0.266865	0.039	0.038	1	Rita1
0.315807	-0.26685	0.023	0.032	1	1700016L21Rik
0.53153	-0.266837	0.147	0.156	1	Rnf141
0.0339549	0.266791	0.456	0.407	1	Abl2
0.112972	-0.266744	0.214	0.251	1	Tm2d2
0.16225	0.266736	0.065	0.048	1	Inpp4a
0.0576501	-0.266595	0.311	0.356	1	Nfkbil1
0.118924	-0.266563	0.196	0.229	1	Cdkn2aip
0.0997291	-0.266389	0.259	0.292	1	Riox2
0.688727	-0.266345	0.072	0.077	1	Msantd4
0.299178	0.26624	0.071	0.057	1	Cln6
0.470555	0.266034	0.01	0.007	1	Raver2
0.0886222	-0.265924	0.314	0.348	1	Ino80
0.128056	0.265822	0.135	0.108	1	Pigv
0.11311	0.265676	0.321	0.287	1	Bicral
0.31212	-0.265522	0.186	0.204	1	Ncln
0.613193	-0.265369	0.019	0.022	1	Pecr
0.36006	-0.265317	0.101	0.115	1	Rpgrip1
0.667801	0.265169	0.01	0.008	1	Mycbpap
0.871175	0.265055	0.118	0.118	1	Pnpla7
0.42565	-0.264937	0.026	0.033	1	AC125149.2
0.813335	-0.264901	0.014	0.016	1	Shank1
0.214561	-0.264712	0.237	0.258	1	Usp28
0.902198	0.26467	0.027	0.026	1	9330159M07Rik
0.508112	-0.264522	0.108	0.119	1	Itga6
0.943612	-0.264376	0.026	0.025	1	Klf9
0.183517	0.264353	0.245	0.218	1	Il1rapl1
0.832371	0.264079	0.042	0.04	1	Nfix
0.379347	0.264074	0.036	0.028	1	Vmac
0.382322	0.264073	0.059	0.049	1	Raph1
0.638637	-0.264008	0.082	0.089	1	Camsap1
0.488462	0.263985	0.164	0.153	1	Egln1
0.0999539	-0.263967	0.259	0.288	1	Anxa7
0.342623	-0.263949	0.02	0.028	1	Elac1
0.652605	0.263922	0.039	0.034	1	Ctnna1
0.0144127	-0.263843	0.532	0.598	1	Dennd1a
0.225321	0.263784	0.083	0.066	1	Gm45871
0.387728	0.263511	0.14	0.126	1	Mapk7
0.105584	-0.263429	0.037	0.056	1	Serpinb1a
0.190627	0.263385	0.112	0.091	1	Hbb-bh1
0.819492	-0.26325	0.436	0.433	1	Ppan
0.143692	-0.263138	0.081	0.103	1	Naaa
0.0593492	0.263122	0.38	0.34	1	Prkd2
0.0368333	-0.263112	0.351	0.403	1	Immp2l
0.463739	0.263106	0.109	0.099	1	Gm15446
0.292263	0.263048	0.062	0.049	1	Mcfd2
0.590302	-0.263011	0.055	0.061	1	1700008J07Rik
0.0230374	-0.262959	0.435	0.484	1	Ythdf3
0.435438	-0.262841	0.02	0.026	1	Kcnmb4
0.828536	0.262815	0.017	0.016	1	Slc26a10
0.846606	0.262805	0.014	0.013	1	Ttc23
0.315577	-0.262756	0.122	0.14	1	Mlh3
0.190091	0.262675	0.209	0.184	1	Mief1
0.193589	0.262554	0.111	0.09	1	Slc26a2
0.294481	-0.262542	0.134	0.155	1	Polr3f
0.614306	-0.262469	0.174	0.181	1	Ccdc122
0.306646	-0.262341	0.04	0.052	1	Cd59b
0.136614	-0.262309	0.158	0.189	1	Akr7a5
0.924221	-0.262293	0.058	0.056	1	Arsb
0.617812	-0.26228	0.069	0.075	1	Rnf103
0.0442781	-0.262147	0.384	0.439	1	Atg16l2
0.873567	-0.262145	0.012	0.011	1	Zfp385a
0.0382785	-0.262055	0.345	0.394	1	Mad2l2
0.0252945	0.261905	0.232	0.184	1	Gm42743
0.326855	-0.261885	0.072	0.086	1	Gm2788
0.177693	0.261882	0.035	0.022	1	Tgfbr3
0.22033	-0.261866	0.227	0.251	1	Timm9
0.118385	0.26179	0.201	0.169	1	Cdk5rap1
0.705874	-0.261657	0.009	0.011	1	Chrnb2
0.192173	0.261637	0.099	0.079	1	Ntpcr
0.914811	-0.261602	0.023	0.024	1	1810059H22Rik
0.955048	-0.261388	0.013	0.013	1	Gsto1
0.441	-0.261283	0.214	0.226	1	Zscan26
0.481859	-0.261236	0.081	0.091	1	Snapc4
0.236766	-0.261214	0.347	0.368	1	Lnpk
0.348928	0.260982	0.15	0.135	1	Tpra1
0.130235	0.260893	0.196	0.168	1	Adprm
0.370809	0.260717	0.014	0.009	1	Gm9821
0.0524336	0.260703	0.212	0.172	1	Slc20a1
0.000798037	-0.260645	0.668	0.728	1	Foxp1
0.202953	0.260422	0.173	0.149	1	Zfp346
0.868032	-0.260421	0.013	0.012	1	Fam102b
0.01752	0.260372	0.988	0.951	1	Hexb
0.708628	-0.260354	0.009	0.011	1	Gm16618
0.0269186	-0.260159	0.318	0.378	1	Hltf
0.34754	-0.260107	0.052	0.063	1	Slc19a2
0.63794	-0.25951	0.02	0.024	1	6330562C20Rik
0.524617	0.259476	0.016	0.012	1	Gm15336
0.990833	-0.259427	0.036	0.036	1	Zfp318
0.739533	-0.259423	0.01	0.012	1	4930537H20Rik
0.392157	0.25939	0.109	0.095	1	Tmem268
0.102654	-0.259378	0.332	0.37	1	Bmt2
0.976887	-0.259319	0.02	0.02	1	Inka2
0.189139	0.259277	0.291	0.27	1	Arhgap1
0.411047	-0.259231	0.047	0.057	1	4930539J05Rik
0.506734	-0.259039	0.033	0.04	1	Cabp1
0.583052	-0.259002	0.033	0.038	1	Tgif2
0.331554	0.258831	0.096	0.082	1	Pigo
0.364326	-0.258801	0.046	0.057	1	9330136K24Rik
0.275273	-0.258744	0.18	0.205	1	Gm20234
0.31146	-0.258732	0.266	0.283	1	Ralgapb
0.583705	-0.258584	0.115	0.123	1	Camk2g
0.22316	-0.258574	0.138	0.16	1	9130401M01Rik
0.369891	-0.258544	0.012	0.017	1	Smim3
0.282977	0.258524	0.154	0.136	1	Tm6sf1
0.464704	0.258475	0.033	0.026	1	Ctns
0.722888	-0.258207	0.039	0.042	1	3010003L21Rik
0.062328	0.257954	0.306	0.269	1	Rbl2
0.0955416	0.257803	0.245	0.206	1	Zfp646
0.771569	-0.257796	0.033	0.036	1	Smim13
0.126643	0.257781	0.193	0.165	1	Usp3
0.291264	0.257737	0.094	0.078	1	Rab33b
0.407312	-0.257473	0.079	0.091	1	Ddx59
0.579026	-0.257462	0.01	0.013	1	A930006L05Rik
0.376142	0.257346	0.134	0.119	1	1600012H06Rik
0.853897	0.257287	0.013	0.012	1	5730405O15Rik
0.0783156	-0.257238	0.391	0.429	1	Hist1h3a
0.111544	0.257141	0.327	0.294	1	Cox19
0.232485	0.257047	0.21	0.187	1	Tmem109
0.207772	0.256893	0.082	0.065	1	1500015A07Rik
0.417486	-0.256854	0.046	0.056	1	Fktn
0.530894	-0.256844	0.163	0.175	1	Fbxl8
0.00221017	0.256817	0.483	0.401	1	Nrip1
0.771289	-0.256729	0.101	0.104	1	Sh3bp2
0.321464	-0.25667	0.063	0.077	1	A530072M11Rik
0.537327	0.256627	0.046	0.04	1	Erf
0.00915142	-0.256545	0.662	0.708	1	Cr2
0.0305825	-0.256537	0.363	0.415	1	Akap10
0.00424932	0.256474	0.314	0.245	1	Dnajb12
0.300994	-0.25647	0.083	0.099	1	Gm49797
0.128635	-0.256452	0.106	0.134	1	Atp10a
0.722451	-0.256416	0.027	0.03	1	Zfp248
0.18122	0.256406	0.071	0.053	1	Slc25a30
0.0755857	0.25639	0.322	0.287	1	Ska3
0.0110837	-0.256353	0.521	0.573	1	Cd44
0.738569	0.256244	0.082	0.078	1	Vmn2r96
0.524819	0.256095	0.155	0.147	1	Pygo2
0.760668	0.256092	0.035	0.032	1	Dgkb
0.0479998	-0.256036	0.263	0.303	1	Cytip
0.0877169	0.255818	0.119	0.091	1	Dhx58
0.0764503	-0.255777	0.486	0.517	1	Zfp36
0.642864	-0.255751	0.118	0.124	1	Gna11
0.234246	0.255512	0.104	0.085	1	Ap5s1
0.152949	-0.255451	0.223	0.249	1	Gm17018
0.220008	-0.255448	0.263	0.286	1	Rab3ip
0.30697	0.255425	0.125	0.108	1	Alg12
0.683087	-0.255125	0.024	0.028	1	Ctnnbip1
0.17168	-0.255012	0.258	0.287	1	Thap7
0.462561	-0.254698	0.086	0.097	1	Dynlt1f
0.241362	0.254637	0.144	0.124	1	Gm17066
0.313069	-0.254616	0.154	0.171	1	Hist1h2ag
0.61733	-0.254568	0.036	0.041	1	Tex52
0.795648	0.254551	0.325	0.331	1	Hist1h2bf
0.300705	-0.254525	0.009	0.015	1	Gm42893
0.81395	0.254474	0.022	0.02	1	D230022J07Rik
0.0793005	-0.254449	0.089	0.119	1	Rhbdd2
0.200066	0.254434	0.255	0.23	1	Soat1
0.0236263	-0.254361	0.292	0.349	1	Armc8
0.677868	0.254301	0.019	0.016	1	Liph
0.41088	-0.254195	0.106	0.119	1	Nlrc4
0.23054	0.254179	0.174	0.151	1	Gm11110
0.121023	0.254087	0.299	0.266	1	Ttc4
0.0486105	0.254042	0.294	0.25	1	Ripk3
0.869771	-0.253996	0.019	0.02	1	Trip10
0.233733	-0.253978	0.106	0.126	1	Blzf1
0.41066	-0.253875	0.115	0.128	1	Gtpbp10
0.993785	-0.253775	0.017	0.017	1	Rab13
0.129939	0.253631	0.286	0.253	1	Sdad1
0.568393	-0.253556	0.102	0.11	1	Gm48228
0.655367	-0.253458	0.022	0.025	1	Gm39321
0.164025	0.253439	0.151	0.124	1	Trp53rka
0.216406	-0.253351	0.312	0.335	1	Lin9
0.286678	0.253344	0.098	0.082	1	Tcta
0.00478164	0.253276	0.686	0.619	1	Cyp51
0.102421	-0.253191	0.233	0.267	1	Gtf3c5
0.0154068	0.253124	0.499	0.446	1	Dip2b
0.153034	-0.253106	0.246	0.282	1	Manbal
0.541732	-0.253045	0.145	0.153	1	1110032A03Rik
0.246806	0.252944	0.158	0.138	1	Btbd2
0.2007	-0.252923	0.199	0.233	1	Pyroxd1
0.521312	0.252805	0.073	0.065	1	Snap47
0.760311	-0.252792	0.046	0.049	1	Arsa
0.782904	-0.252657	0.035	0.037	1	Zfp189
0.0282885	-0.25261	0.391	0.437	1	H2-M3
0.370753	-0.252436	0.135	0.151	1	Ctsd
0.530542	-0.252413	0.027	0.033	1	Lynx1
0.660154	0.252372	0.079	0.073	1	Kdm6b
0.675486	0.252347	0.016	0.013	1	Snrpn
0.472511	-0.252296	0.06	0.07	1	Tlcd1
0.0810878	-0.252285	0.233	0.274	1	Men1
0.676147	-0.252257	0.043	0.048	1	Abcb1b
0.00653577	0.251916	0.414	0.345	1	Snx10
0.0855538	0.251851	0.4	0.361	1	Trafd1
0.286532	-0.251723	0.289	0.308	1	Unc50
0.297688	0.251696	0.01	0.005	1	Gm26724
0.43006	-0.251651	0.059	0.069	1	Mtrf1
0.643444	-0.2516	0.013	0.016	1	Ccdc162
0.0779867	0.251588	0.223	0.185	1	Mettl3
0.299899	0.251584	0.119	0.102	1	1810019N24Rik
0.551076	0.251581	0.032	0.026	1	Tspan3
0.192311	0.251523	0.206	0.181	1	Rnaset2b
0.895108	0.251374	0.019	0.02	1	Hmx2
0.0902422	-0.251311	0.164	0.198	1	Casp6
0.694233	-0.251286	0.016	0.019	1	A830008E24Rik
0.165124	0.251258	0.235	0.202	1	Chrna9
0.387436	-0.251169	0.112	0.124	1	Jpx
0.460315	-0.251152	0.21	0.222	1	Epb41l4aos
0.539076	-0.251081	0.009	0.012	1	Gm36120
0.275669	0.250971	0.058	0.045	1	Smug1
0.0867139	-0.250971	0.351	0.389	1	1110038F14Rik
0.293218	-0.250759	0.259	0.275	1	Entpd5
0.26604	-0.250594	0.304	0.325	1	Tbc1d31
0.885285	-0.250589	0.035	0.036	1	Nr1d2
0.917675	-0.25058	0.174	0.168	1	Mios
0.00634341	-0.250516	0.57	0.632	1	Cd83
0.283785	-0.250502	0.18	0.204	1	Ess2
0.298227	-0.25049	0.022	0.03	1	Tomt
0.0761028	-0.25046	0.188	0.228	1	Enkd1
0.106696	0.250289	0.168	0.136	1	Tnfsf9
0.222574	-0.250178	0.138	0.163	1	Cfap74
0.43491	0.250073	0.069	0.06	1	Gm9887
0.629862	-0.250051	0.02	0.024	1	Kyat3
0.0994333	0.249996	0.298	0.261	1	Pimreg
0.12382	-0.249972	0.23	0.261	1	Dnajc11
0.363577	-0.249887	0.081	0.094	1	Cep131
0.402671	-0.249783	0.191	0.204	1	Gpn2
0.587498	-0.249753	0.05	0.057	1	Pars2
0.103535	0.249642	0.144	0.114	1	Brat1
0.639968	-0.249536	0.029	0.033	1	Fbxw9
0.680941	-0.249503	0.094	0.099	1	Zfp825
0.635609	0.249464	0.04	0.036	1	Mtcp1
0.237519	0.249315	0.081	0.065	1	Zfp595
0.668361	0.249263	0.01	0.008	1	Naip2
0.386586	-0.249259	0.086	0.099	1	2310015A10Rik
0.300373	-0.249175	0.102	0.119	1	Rusc1
0.089545	0.249139	0.314	0.279	1	Scd2
0.299763	-0.249119	0.009	0.015	1	Zfp651
0.0139515	0.249041	0.462	0.407	1	Alad
0.596164	-0.24898	0.108	0.116	1	Fads1
0.477049	-0.24893	0.033	0.026	1	Dnm3
0.0113105	0.24892	0.332	0.27	1	Cenpi
0.841495	0.248821	0.016	0.015	1	Fam227a
0.472388	0.248786	0.05	0.042	1	Rfx2
0.804864	0.248625	0.066	0.07	1	Btbd19
0.68938	-0.248615	0.112	0.118	1	Ugdh
0.159458	0.248483	0.406	0.374	1	Ube2z
0.306832	-0.248424	0.082	0.097	1	Tbc1d32
0.493247	-0.248396	0.059	0.067	1	Zxdb
0.0492747	0.248294	0.335	0.288	1	Ccne2
0.211187	-0.248181	0.033	0.046	1	Rcan3
0.523559	0.248045	0.223	0.212	1	Lactb2
0.43956	-0.247778	0.098	0.11	1	Zfp995
0.233272	-0.247728	0.187	0.212	1	Zfp507
0.102396	-0.247554	0.289	0.324	1	Chmp6
0.136871	-0.24755	0.032	0.048	1	Gm16283
0.642141	-0.247485	0.013	0.016	1	Gm12655
0.272982	-0.247463	0.167	0.188	1	Flad1
0.279395	-0.247452	0.012	0.019	1	Wdr60
0.953527	-0.247387	0.023	0.022	1	Tmem205
0.306549	-0.2473	0.046	0.058	1	Oxsm
0.170977	0.247165	0.246	0.218	1	AI467606
0.894867	-0.247136	0.063	0.061	1	Rpp40
0.0533781	-0.247136	0.318	0.361	1	Crybg1
0.210527	0.247003	0.18	0.156	1	Hif1an
0.735872	-0.246953	0.01	0.012	1	Gm33023
0.0490383	0.246947	0.424	0.374	1	Ifi35
0.255474	-0.24688	0.039	0.052	1	Dnase1l1
0.460468	0.246861	0.065	0.056	1	Gm12184
0.209732	-0.246759	0.173	0.198	1	BC029722
0.252867	0.246688	0.104	0.086	1	Pfkfb1
0.163642	-0.246652	0.173	0.2	1	Tagap1
0.143666	0.246007	0.186	0.157	1	Fbrsl1
0.962607	0.245866	0.019	0.019	1	Gm15747
0.246611	-0.245694	0.212	0.235	1	Surf6
0.470064	0.245422	0.01	0.007	1	Flvcr2
0.12545	-0.245311	0.167	0.2	1	Ccdc22
0.259552	0.245137	0.174	0.153	1	4933404K13Rik
0.127568	-0.245032	0.178	0.208	1	Rnf2
0.211914	-0.245007	0.128	0.152	1	Nrros
0.0868196	0.24498	0.259	0.22	1	C87436
0.314687	-0.244955	0.094	0.11	1	Nceh1
0.17445	0.244831	0.216	0.187	1	Lmo7
0.258175	-0.244828	0.05	0.065	1	Adck1
0.76922	-0.244752	0.012	0.013	1	Zfp300
0.457307	-0.244709	0.105	0.116	1	Ankrd27
0.715692	0.244676	0.049	0.045	1	Ddah1
0.55724	0.244568	0.075	0.067	1	Pex12
0.0434485	0.244545	0.279	0.234	1	Trim24
0.709146	-0.244531	0.088	0.093	1	Pigb
0.572455	-0.244483	0.049	0.056	1	Zfp27
0.232068	0.24446	0.229	0.206	1	Iqce
0.593647	-0.244352	0.078	0.085	1	Acap3
0.101458	-0.244341	0.24	0.279	1	Tgoln1
0.26154	0.244223	0.213	0.19	1	Cebpzos
0.315296	-0.244213	0.223	0.238	1	Nanp
0.614133	-0.244211	0.066	0.073	1	L2hgdh
0.143928	-0.244138	0.491	0.497	1	Gapvd1
0.530645	0.244112	0.117	0.107	1	BC002059
0.673337	0.244093	0.013	0.011	1	Fam57b
0.563372	-0.244054	0.101	0.11	1	Snx32
0.0903667	-0.243871	0.217	0.253	1	Trim12c
0.269718	-0.24382	0.206	0.229	1	Otud6b
0.996892	-0.243765	0.017	0.017	1	Pla2g4b
0.678544	0.24376	0.06	0.056	1	4931406C07Rik
0.939924	-0.24375	0.012	0.012	1	Ccdc96
0.208902	-0.243704	0.122	0.146	1	Rpusd1
0.127387	-0.243676	0.193	0.226	1	Maip1
0.0316205	-0.243582	0.271	0.325	1	Phtf1
0.801365	-0.243495	0.119	0.112	1	Taf4b
0.401971	-0.24338	0.069	0.081	1	Fbxo30
0.775947	0.243287	0.071	0.067	1	Zfp319
0.121663	0.243286	0.481	0.451	1	Elmsan1
0.253691	-0.243144	0.082	0.099	1	Dyrk2
0.553034	0.24311	0.036	0.03	1	B230217O12Rik
0.0656375	0.243024	0.147	0.112	1	Zc3h7b
0.379434	0.242895	0.137	0.123	1	Abcd3
0.219889	-0.24283	0.235	0.259	1	Sdhaf1
0.282537	0.242788	0.058	0.045	1	Cfap46
0.112806	0.242752	0.216	0.184	1	Casp9
0.117262	-0.242685	0.213	0.246	1	Nup188
0.979564	0.24265	0.131	0.132	1	Hipk2
3.05654e-05	-0.242626	0.796	0.848	0.986804	Jund
0.0303064	0.242613	0.322	0.27	1	Slc25a25
0.319125	-0.242601	0.114	0.13	1	Naga
0.0202768	0.242569	0.36	0.3	1	Acsl3
0.196772	0.24244	0.079	0.061	1	Sec24d
0.551257	0.2423	0.102	0.094	1	Akt1s1
0.349885	0.242291	0.112	0.097	1	Smpd1
0.0416091	-0.242285	0.242	0.288	1	Slc43a3
0.0561212	-0.242208	0.363	0.403	1	Eipr1
0.513102	-0.24214	0.026	0.032	1	Zfp784
0.143382	-0.242132	0.273	0.307	1	Skiv2l
0.524039	0.242122	0.112	0.103	1	Vamp5
0.0985705	-0.242104	0.278	0.315	1	Fanci
0.678852	-0.241938	0.023	0.026	1	Nthl1
0.0420733	0.241812	0.253	0.208	1	Zfp942
0.467176	0.241794	0.059	0.05	1	Zfp955a
0.138666	-0.241713	0.263	0.294	1	Rps6ka5
0.267793	0.241696	0.109	0.093	1	Spice1
0.933042	0.241687	0.023	0.022	1	Gm37759
0.667174	0.241545	0.099	0.094	1	2010007H06Rik
0.0163679	0.241502	0.527	0.481	1	Cdc25b
0.082694	-0.241466	0.252	0.292	1	Trp53bp1
0.0573548	-0.241446	0.292	0.335	1	Pdcd11
0.00685524	0.241324	0.306	0.238	1	Tsta3
0.457977	-0.241151	0.022	0.028	1	Slc26a11
0.764725	-0.241149	0.012	0.013	1	Mafb
0.000225507	0.241115	0.689	0.607	1	Sesn3
0.158388	-0.241009	0.157	0.185	1	Tada2a
0.0658328	0.240992	0.214	0.176	1	Sergef
0.392888	0.240924	0.259	0.245	1	5530601H04Rik
0.961734	-0.240903	0.027	0.028	1	BC025920
0.131691	0.240823	0.047	0.032	1	Mpeg1
0.772672	0.240668	0.096	0.093	1	Elmod3
0.0452803	0.240579	0.292	0.249	1	Zdhhc5
0.389547	0.240531	0.086	0.074	1	Gm37529
0.319221	-0.240508	0.204	0.221	1	Cars2
0.351679	0.240475	0.013	0.008	1	A830031A19Rik
0.196036	-0.240469	0.478	0.483	1	2810004N23Rik
0.0259679	-0.240331	0.315	0.372	1	Copg2
0.216014	-0.24017	0.163	0.184	1	Poli
0.61498	-0.24012	0.019	0.022	1	Gm19345
0.0584678	0.240064	0.236	0.192	1	Arl8a
0.805339	-0.240046	0.227	0.224	1	Eml3
0.668361	0.240024	0.03	0.026	1	Zfp703
0.387546	-0.240001	0.049	0.06	1	Blcap
0.947958	0.239989	0.012	0.012	1	Gm49691
0.330956	-0.239979	0.148	0.165	1	Spata5l1
0.503967	-0.23997	0.081	0.09	1	Zfp954
0.409213	0.239644	0.106	0.094	1	Gm12678
0.287853	-0.23962	0.056	0.07	1	Nme3
0.05957	-0.239554	0.683	0.714	1	Setd5
0.308796	-0.239405	0.158	0.179	1	Msto1
0.231655	0.239273	0.088	0.07	1	Wdpcp
0.153373	-0.239213	0.233	0.267	1	Klhdc3
0.187073	-0.239186	0.144	0.169	1	Myo9a
0.224439	0.239173	0.199	0.176	1	Acadm
0.341298	-0.239141	0.112	0.127	1	Zfp606
0.0679347	0.239098	0.187	0.152	1	Micall1
0.230634	0.239017	0.099	0.081	1	Crtap
0.308274	0.238981	0.098	0.083	1	Zmym6
0.0542045	-0.238968	0.404	0.447	1	Paxbp1
0.524918	0.238946	0.124	0.115	1	Wdr34
0.185232	0.238939	0.203	0.179	1	2900097C17Rik
0.264656	-0.238912	0.029	0.04	1	Tubb3
0.44204	-0.238841	0.05	0.06	1	Gm12992
0.241351	0.238812	0.17	0.147	1	Zbp1
0.773166	-0.238811	0.022	0.024	1	Thnsl1
0.0412558	0.238784	0.565	0.511	1	4921524J17Rik
0.979363	-0.238681	0.02	0.02	1	Mblac1
0.397354	0.238643	0.017	0.012	1	Gm28609
0.834207	-0.238547	0.055	0.057	1	Dcun1d3
0.176037	0.238387	0.127	0.103	1	Dipk2a
0.117873	-0.238362	0.271	0.311	1	Apex2
0.127361	-0.23803	0.091	0.115	1	AU022252
0.734855	0.237994	0.042	0.038	1	Gm36756
0.135015	-0.237944	0.452	0.467	1	Grhpr
0.057857	-0.237935	0.269	0.312	1	Dnlz
0.843888	-0.237792	0.083	0.086	1	Mettl22
0.653818	-0.237756	0.052	0.057	1	Dip2a
0.665602	0.237728	0.027	0.024	1	9330175E14Rik
0.431584	-0.237634	0.033	0.041	1	Bach2it1
0.793388	-0.23763	0.049	0.052	1	Lrrc8a
0.18779	-0.237583	0.279	0.303	1	Kmt5c
0.490445	-0.237448	0.114	0.124	1	Mmab
0.527173	-0.237437	0.173	0.181	1	Tlr1
0.0965988	0.237309	0.207	0.172	1	Galnt2
0.276896	0.237207	0.092	0.077	1	Mettl5
0.558737	-0.237151	0.03	0.036	1	Ehbp1
0.254979	-0.237013	0.186	0.206	1	Eif2b3
0.00110622	-0.236966	0.823	0.857	1	Cd180
0.0361589	0.236964	0.289	0.237	1	Mtor
0.0787987	0.236933	0.394	0.351	1	Sap30
0.469431	-0.236879	0.212	0.226	1	Mtif3
0.132602	-0.236705	0.4	0.433	1	Fancl
0.393331	0.236669	0.151	0.136	1	Gnaz
0.393558	-0.236609	0.141	0.157	1	Mfn2
0.00735403	0.236497	0.774	0.743	1	Ssh2
0.364499	-0.236455	0.046	0.057	1	Gm44067
0.354397	-0.236386	0.309	0.32	1	Sbno2
0.104236	-0.236345	0.358	0.388	1	Sav1
0.275419	0.236293	0.186	0.167	1	Slc35e2
0.25738	-0.236292	0.351	0.372	1	Afg3l1
0.203298	-0.236274	0.232	0.258	1	Ctr9
0.395564	0.236248	0.207	0.197	1	Abhd8
0.331574	0.236227	0.347	0.329	1	D5Ertd579e
0.123033	-0.236165	0.363	0.397	1	Zfp934
0.670344	0.236161	0.024	0.021	1	Gm29443
0.296221	-0.236126	0.099	0.116	1	Scarb1
0.678256	0.236123	0.013	0.011	1	Gm11273
0.334265	0.236029	0.075	0.062	1	Akap5
0.0169229	0.235947	0.491	0.426	1	Arhgap8
0.0136817	-0.235877	0.568	0.63	1	Lyst
0.0505412	0.235868	0.535	0.493	1	Dnajc5
0.24714	0.235858	0.193	0.167	1	Utp15
0.854371	0.235844	0.026	0.028	1	Gm16230
0.190537	-0.235793	0.132	0.157	1	Bach2os
0.40267	-0.235755	0.137	0.151	1	Cacfd1
0.455249	0.235604	0.032	0.025	1	Ak9
0.0697197	0.235597	0.414	0.372	1	Ndufaf3
0.408325	-0.235431	0.009	0.013	1	Gapdhs
0.23504	-0.235388	0.226	0.251	1	Vamp2
0.129432	0.235236	0.026	0.015	1	Fam169b
0.10533	-0.235155	0.278	0.311	1	Kansl1l
0.670443	-0.235146	0.078	0.083	1	Wdr78
0.0552028	0.235135	0.14	0.104	1	Prkag2
0.31234	0.235112	0.076	0.062	1	Spata48
0.988668	-0.234985	0.016	0.016	1	Tmem240
0.138587	-0.234971	0.207	0.239	1	Cog2
0.88148	0.234927	0.032	0.03	1	1810055G02Rik
0.279828	-0.234916	0.452	0.468	1	Gnptab
0.462833	0.234877	0.035	0.028	1	Gm15503
0.0167112	0.234659	0.462	0.405	1	Sfmbt1
0.301828	-0.234582	0.106	0.126	1	Ogfod3
0.810398	0.234316	0.022	0.02	1	Gm16316
0.250772	-0.234315	0.114	0.132	1	Efcab7
0.00286124	0.234029	0.6	0.552	1	Pqbp1
0.982363	-0.234024	0.032	0.032	1	Gimap1os
0.174679	-0.234006	0.239	0.267	1	Mrps27
0.655688	0.233987	0.03	0.026	1	Plin2
0.105117	-0.233946	0.416	0.446	1	Acap2
0.634071	-0.233875	0.02	0.024	1	Fam71e1
0.145798	0.233761	0.029	0.017	1	4930481B07Rik
0.00376192	0.23369	0.819	0.815	1	Chchd10
0.386743	-0.233689	0.147	0.16	1	Hexa
0.184437	-0.233675	0.229	0.255	1	Guk1
0.193225	-0.233526	0.25	0.271	1	Hist1h2bp
0.901132	-0.233493	0.092	0.093	1	Gatc
0.0787024	0.233417	0.387	0.347	1	Oxr1
0.478678	0.233329	0.125	0.114	1	Clcn7
0.243445	-0.233243	0.161	0.183	1	Zfp729b
0.192379	0.233221	0.219	0.19	1	Lss
0.0547172	-0.233179	0.458	0.492	1	Utp11
0.198052	-0.233071	0.014	0.024	1	Bcl2l14
0.410297	-0.232735	0.024	0.032	1	Ciart
0.0928252	0.232592	0.286	0.25	1	Gm7030
0.638165	-0.23259	0.142	0.149	1	Hist1h4a
0.0825224	-0.232577	0.321	0.365	1	Cdc6
0.0473852	-0.232516	0.243	0.288	1	Eef1akmt2
0.922727	-0.232488	0.01	0.011	1	Itgb1bp2
0.110101	0.232446	0.101	0.075	1	1700066M21Rik
0.702025	-0.23235	0.009	0.011	1	Bst1
0.390816	-0.232348	0.017	0.024	1	Gm32679
0.175867	0.232314	0.147	0.123	1	Hist1h2ah
0.127192	-0.232244	0.312	0.345	1	Pacs1
0.672799	-0.23224	0.052	0.057	1	Evi2a
0.380022	-0.232211	0.138	0.153	1	Coq3
0.328894	-0.232142	0.216	0.234	1	Ptdss1
0.278442	-0.232052	0.085	0.102	1	Ankrd39
0.362063	0.232043	0.216	0.201	1	Dedd
0.539984	0.232004	0.019	0.015	1	Tspear
0.828094	-0.232002	0.016	0.017	1	Dpp4
0.305072	0.231938	0.117	0.101	1	Nckipsd
0.196652	-0.231815	0.373	0.396	1	Sass6
0.193879	-0.231717	0.224	0.251	1	Pycrl
0.179399	-0.231609	0.272	0.299	1	Stau1
0.641746	-0.23146	0.181	0.189	1	Gm20721
0.391889	0.23145	0.19	0.175	1	Dicer1
0.238121	-0.231382	0.22	0.242	1	Cacna1s
0.00602719	0.231334	0.748	0.713	1	Cmtm7
0.330383	0.231289	0.114	0.098	1	Fam160b1
0.204747	0.231234	0.229	0.204	1	Gm31243
0.7178	-0.231185	0.112	0.119	1	Gys1
0.175639	-0.23117	0.119	0.143	1	Srfbp1
0.317163	-0.23103	0.055	0.067	1	Srp54c
0.415193	-0.230873	0.019	0.013	1	Ptrh1
0.260964	-0.23086	0.224	0.249	1	Tspan14
0.0383743	-0.230745	0.453	0.504	1	Thada
0.143798	-0.230656	0.365	0.394	1	Tsen34
0.593782	-0.230636	0.224	0.233	1	Rreb1
0.0393417	-0.230571	0.341	0.382	1	Kri1
0.356329	0.230544	0.173	0.157	1	Ehd2
0.714004	-0.230372	0.017	0.02	1	Lin28b
0.0889411	-0.230337	0.168	0.204	1	Lats2
0.404718	-0.2303	0.06	0.071	1	Habp4
0.0609109	0.230245	0.436	0.397	1	Aacs
0.204744	-0.230235	0.101	0.122	1	Tmem38b
0.0572248	0.230073	0.22	0.181	1	Gas2l3
0.126432	0.230025	0.36	0.323	1	Zc3h4
0.00452132	-0.229944	0.482	0.537	1	Gpcpd1
0.514714	-0.22989	0.042	0.049	1	A630023P12Rik
0.165166	-0.229802	0.282	0.31	1	Dele1
0.82986	0.229784	0.026	0.028	1	Gm14164
0.98535	0.229725	0.017	0.017	1	Zrsr1
0.228462	-0.229663	0.099	0.12	1	Ccdc14
0.223603	-0.229491	0.114	0.135	1	Ccdc130
0.339115	-0.229488	0.271	0.287	1	Socs4
0.260529	-0.229444	0.26	0.284	1	Donson
0.219792	-0.229366	0.119	0.143	1	Ercc2
0.107146	0.229314	0.114	0.087	1	Gbp4
0.0574192	-0.229281	0.583	0.63	1	Bbx
0.00880783	0.229216	0.652	0.595	1	Zbtb8os
0.000914157	-0.22918	0.712	0.762	1	Cib1
0.0953004	0.229167	0.427	0.389	1	Pttg1
0.983542	-0.229155	0.019	0.019	1	Sfxn4
0.7138	-0.229154	0.036	0.04	1	Chl1
0.0819182	-0.22911	0.417	0.443	1	Atp9b
0.165877	-0.228938	0.342	0.373	1	Nab1
0.187243	0.228924	0.312	0.286	1	Dhrs1
0.133085	-0.228914	0.253	0.283	1	Dennd1c
0.404326	0.228763	0.019	0.013	1	Omd
0.850499	0.228746	0.014	0.013	1	Rnft2
0.446582	-0.228665	0.01	0.015	1	E530011L22Rik
0.431955	0.228595	0.023	0.017	1	Gm26648
0.0959121	-0.22852	0.237	0.28	1	Clec2i
0.233486	-0.228502	0.235	0.257	1	Zmym2
0.0294037	0.228214	0.321	0.275	1	Ccdc6
0.742667	0.228162	0.039	0.036	1	Ifit1bl1
0.916374	-0.228037	0.101	0.097	1	Slc14a1
0.210723	-0.227985	0.2	0.225	1	Mosmo
0.0260827	0.227844	0.453	0.401	1	Ppp1r18
0.00366372	0.227721	0.407	0.339	1	Mapk6
0.0569534	0.227685	0.34	0.299	1	Spin1
0.149106	0.227615	0.259	0.23	1	Cby1
0.097584	-0.227602	0.386	0.421	1	Etl4
0.730706	-0.227534	0.066	0.07	1	Tom1l2
0.381814	0.22744	0.062	0.052	1	Lyrm1
0.0723965	-0.227389	0.301	0.337	1	Dennd6a
0.0882011	0.22734	0.239	0.204	1	Ctnnal1
0.265037	-0.227238	0.295	0.327	1	Nedd4l
0.0801389	-0.227121	0.342	0.389	1	Akap8l
0.639024	0.226999	0.049	0.044	1	Rtl6
0.623276	-0.226878	0.047	0.053	1	Zfp709
0.425158	0.226829	0.26	0.242	1	Nampt
0.270923	0.226771	0.232	0.209	1	Prmt3
0.00435323	0.226715	0.612	0.544	1	Chsy1
0.943673	-0.226713	0.012	0.012	1	Lsamp
0.576587	0.226679	0.121	0.114	1	Lysmd4
0.749593	0.22656	0.035	0.032	1	Zbtb39
0.740274	-0.226501	0.04	0.044	1	Oscp1
0.123588	-0.226436	0.35	0.386	1	Caap1
0.438378	-0.226408	0.199	0.212	1	Fbxo8
0.0435204	0.226382	0.517	0.467	1	Mrpl41
0.954397	-0.226317	0.088	0.087	1	Nenf
0.678672	-0.226289	0.121	0.127	1	Tep1
0.347817	-0.226062	0.177	0.194	1	Nudt2
0.00578526	-0.226039	0.804	0.819	1	Rock2
0.518846	-0.226019	0.194	0.204	1	Kif1bp
0.147774	0.225934	0.268	0.239	1	Ebp
0.986356	-0.225911	0.016	0.016	1	Gm29666
0.196641	-0.225853	0.191	0.217	1	Ttc37
0.448126	0.225747	0.217	0.202	1	Hmbox1
0.676637	-0.225746	0.15	0.155	1	Smyd5
0.17636	-0.225705	0.188	0.216	1	Slc28a2
0.0689489	0.225574	0.298	0.255	1	Gt(ROSA)26Sor
0.386057	-0.225459	0.017	0.024	1	Rab32
0.219181	0.225437	0.386	0.365	1	Ubfd1
0.828766	0.225339	0.127	0.131	1	Cmah
0.617845	-0.225321	0.019	0.022	1	Cplane2
0.707625	0.225298	0.055	0.05	1	1700001G11Rik
0.645704	-0.225238	0.039	0.044	1	Ccnyl1
0.683926	0.225154	0.016	0.013	1	Gm49189
0.441421	-0.225105	0.151	0.165	1	Vps18
0.45723	-0.225086	0.016	0.021	1	Ascl4
0.12713	0.225026	0.092	0.07	1	Zfp952
0.216839	-0.224997	0.157	0.181	1	Mynn
0.940091	0.224973	0.104	0.106	1	Xrcc2
0.756735	0.224826	0.036	0.033	1	AA465934
0.597664	0.224576	0.052	0.046	1	Slc25a15
0.460872	-0.224567	0.06	0.07	1	5430403G16Rik
0.325425	-0.224564	0.104	0.119	1	Chchd6
0.240529	-0.224552	0.247	0.27	1	Dtd1
0.0979612	-0.224465	0.663	0.687	1	Lgmn
0.428311	0.224387	0.119	0.106	1	Cog7
0.409065	-0.224332	0.106	0.119	1	Padi2
0.179231	-0.224303	0.252	0.275	1	Hsf1
0.0151847	0.22408	0.4	0.339	1	Gfer
0.105756	-0.224062	0.247	0.286	1	Vcpkmt
0.456569	-0.224015	0.022	0.028	1	Pam
0.0254689	-0.223899	0.506	0.545	1	Pggt1b
0.550166	-0.223824	0.039	0.045	1	Gm16638
0.136491	0.223813	0.062	0.044	1	2810405F17Rik
0.0745218	0.223743	0.258	0.218	1	Pank3
0.543367	0.223734	0.109	0.101	1	Inf2
0.173833	-0.223688	0.147	0.172	1	Fam78a
0.147727	-0.223646	0.312	0.345	1	Dus1l
0.796378	-0.223406	0.013	0.015	1	Cmpk2
0.340701	-0.223299	0.076	0.09	1	Pdp1
0.126299	0.223277	0.322	0.296	1	Slc25a17
0.036625	0.223209	0.15	0.11	1	Tent5c
0.54123	0.223135	0.134	0.123	1	Odr4
0.0759286	0.22311	0.308	0.274	1	Kif21b
0.293687	0.223045	0.135	0.116	1	Tfe3
0.333254	0.223019	0.26	0.241	1	Wbp1
0.436403	0.222915	0.224	0.206	1	Gsap
0.839642	0.222874	0.016	0.015	1	Cdkn1c
0.716668	0.222824	0.127	0.123	1	Ttyh3
0.0212476	-0.222818	0.432	0.485	1	Snhg3
0.468362	-0.22281	0.046	0.054	1	4930469K13Rik
0.213973	-0.222698	0.239	0.262	1	Agk
0.048707	-0.222618	0.436	0.478	1	Trim44
0.518877	0.222408	0.078	0.069	1	Gm13563
0.0116068	0.222362	0.682	0.636	1	Emid1
0.841727	0.222361	0.016	0.015	1	A930016O22Rik
0.592645	-0.222163	0.017	0.021	1	Dnaaf3
0.230615	0.222043	0.334	0.308	1	Cnot11
0.896084	-0.221894	0.059	0.057	1	Gm11613
0.966987	-0.221835	0.02	0.02	1	Trpm4
0.310034	-0.221618	0.268	0.291	1	Rxrb
0.0279999	0.221613	0.473	0.418	1	Ist1
0.0641142	-0.22119	0.511	0.548	1	Ahctf1
0.538443	-0.221143	0.121	0.131	1	2610021A01Rik
0.28165	-0.221112	0.193	0.216	1	Herpud2
0.0486241	-0.221094	0.306	0.357	1	Mtif2
0.338581	-0.220982	0.193	0.21	1	Psrc1
0.670039	0.220951	0.01	0.008	1	Mamdc4
0.000491995	0.220909	0.755	0.681	1	Etnk1
0.0902282	0.220907	0.278	0.237	1	Pdss2
0.524598	0.220872	0.094	0.085	1	Pelo
0.133522	0.220817	0.304	0.271	1	Gm36975
0.337615	0.220807	0.024	0.017	1	C8a
0.260292	-0.220731	0.304	0.325	1	Lzic
0.649865	0.220608	0.045	0.04	1	Ghdc
0.214566	-0.220536	0.106	0.128	1	Hdac6
0.121455	-0.220473	0.377	0.407	1	Acat1
0.229789	-0.220425	0.066	0.083	1	Tmem67
0.453286	0.220393	0.075	0.065	1	Zfp949
0.0256675	0.220388	0.548	0.492	1	Zfp710
0.058694	0.220335	0.324	0.284	1	Otub2
0.614387	-0.220312	0.012	0.015	1	Plekha7
0.467416	-0.220176	0.213	0.226	1	Twsg1
0.172118	-0.220172	0.193	0.221	1	2700062C07Rik
0.135083	0.220162	0.268	0.235	1	Mfap3
0.0450628	-0.220057	0.445	0.491	1	Ptpn4
0.351879	-0.220016	0.047	0.058	1	Clhc1
0.240068	0.219944	0.158	0.138	1	Parp11
0.0879068	-0.219818	0.223	0.265	1	Dmac2
0.122182	-0.219771	0.173	0.206	1	Trim7
0.505865	0.219729	0.013	0.009	1	Gm16094
0.0758677	-0.219727	0.373	0.411	1	AW554918
0.0349021	0.21961	0.361	0.31	1	Mpst
0.179633	-0.219606	0.239	0.27	1	A530032D15Rik
0.194482	-0.219554	0.197	0.222	1	Zfp597
0.173594	-0.219542	0.295	0.329	1	Ccdc167
0.673337	0.219521	0.013	0.011	1	4930455C13Rik
0.321783	-0.219492	0.423	0.433	1	Wwox
0.669153	0.219485	0.498	0.504	1	Ly6a
0.35565	-0.21948	0.197	0.214	1	Eif5a2
0.789107	0.219386	0.099	0.097	1	Prepl
0.147634	-0.219382	0.155	0.184	1	Adnp2
0.518348	-0.219342	0.052	0.06	1	Gm17057
0.461553	0.219227	0.142	0.13	1	Gm39556
0.333259	0.219211	0.076	0.063	1	Spred2
0.385821	-0.219074	0.131	0.147	1	Gtpbp3
0.177633	0.21907	0.131	0.107	1	Kat2a
0.151642	0.218883	0.042	0.028	1	Sap25
0.0302724	-0.218858	0.237	0.291	1	Fdx2
0.204932	0.218836	0.279	0.254	1	Zfp263
0.287128	-0.218634	0.016	0.024	1	Gnb5
0.266035	0.218611	0.142	0.122	1	Apmap
0.0821878	-0.218603	0.311	0.351	1	Ift52
0.734304	-0.218427	0.01	0.012	1	Trp73
0.687563	0.21839	0.081	0.075	1	Zfp689
0.813969	0.218382	0.045	0.042	1	4732471J01Rik
0.816366	-0.218279	0.027	0.029	1	Gm15614
0.793725	-0.218266	0.03	0.028	1	Gm4673
0.394434	-0.218259	0.125	0.138	1	Ms4a6c
0.375205	-0.218229	0.118	0.134	1	Coa7
0.452529	-0.218221	0.029	0.036	1	Atxn7l1os1
0.297522	-0.2182	0.032	0.042	1	R74862
0.268719	0.218098	0.176	0.152	1	Pde4dip
0.00859291	0.218054	0.698	0.664	1	Mprip
0.82112	-0.217991	0.027	0.029	1	Ffar2
0.250814	-0.217967	0.22	0.245	1	Sgpp1
0.388761	0.21791	0.062	0.052	1	Dkkl1
0.338428	-0.217818	0.21	0.23	1	Fig4
0.606777	0.217748	0.019	0.022	1	Adam19
0.363803	0.21772	0.142	0.127	1	Zbtb9
0.686595	0.217664	0.058	0.053	1	Zfp946
0.100777	0.217626	0.18	0.147	1	Rcbtb2
0.201506	-0.217459	0.14	0.163	1	Trappc13
0.388446	0.217427	0.239	0.222	1	Asb13
0.983501	-0.217385	0.065	0.063	1	Hps6
0.61202	-0.217309	0.092	0.099	1	Nle1
0.445872	-0.217247	0.096	0.108	1	Usp31
0.414658	0.217127	0.02	0.015	1	4930426I24Rik
0.361278	-0.217032	0.164	0.184	1	Snapin
0.528055	-0.216904	0.027	0.033	1	Gm32081
0.146157	0.216892	0.086	0.065	1	Itprid2
0.338174	-0.216879	0.127	0.144	1	Pink1
0.425143	0.216805	0.022	0.016	1	Fzd5
0.261962	-0.216796	0.024	0.034	1	Rasd1
0.217117	-0.216764	0.265	0.29	1	Sgk3
0.144715	-0.216746	0.347	0.378	1	Sgf29
0.822475	0.216743	0.024	0.026	1	Gm11342
0.267334	0.216718	0.102	0.085	1	Tbc1d13
0.580869	-0.216682	0.01	0.013	1	Angel1
0.356802	-0.216669	0.079	0.093	1	Tkfc
0.360103	-0.216587	0.213	0.23	1	Gpd1l
0.0556887	-0.216425	0.314	0.354	1	Ptk2
0.211861	0.216423	0.124	0.102	1	Tmem9
0.0046225	-0.216344	0.632	0.683	1	Trappc5
0.637588	-0.216319	0.02	0.024	1	Gm28875
0.320146	-0.216257	0.341	0.364	1	Rabgap1
0.174655	-0.216248	0.283	0.31	1	Mfsd14b
0.00532346	0.216154	0.547	0.472	1	Otud4
0.188272	-0.216135	0.243	0.267	1	Nudcd1
0.000188006	0.21608	0.895	0.876	1	Aicda
0.575275	-0.215823	0.163	0.172	1	Ppip5k1
0.0539866	0.215815	0.439	0.392	1	Gpsm2
0.0421764	0.215699	0.317	0.265	1	Ttf1
0.932067	-0.215679	0.043	0.044	1	Tmem35b
0.270416	-0.21563	0.262	0.284	1	Nadk
0.261878	-0.215619	0.553	0.558	1	Blm
0.0682697	0.2156	0.436	0.398	1	Wdr44
0.66353	0.215562	0.032	0.028	1	Gaa
0.106823	0.215504	0.269	0.23	1	Ldlr
0.924082	-0.215448	0.04	0.041	1	Clec11a
0.888219	0.215331	0.121	0.122	1	Zbtb45
0.015968	-0.215259	0.24	0.303	1	Nipsnap3b
0.0175411	-0.215252	0.332	0.39	1	Psmc3ip
0.339838	0.215233	0.066	0.054	1	Zfp974
0.540023	-0.215134	0.009	0.012	1	Ccnj
0.403735	-0.215125	0.217	0.234	1	Pgrmc2
0.569627	-0.215117	0.209	0.216	1	Pkp4
0.546432	0.215117	0.085	0.077	1	Zfp54
0.196422	-0.215012	0.271	0.296	1	Spopl
0.383404	0.214921	0.085	0.073	1	Gm16124
0.371373	-0.214814	0.178	0.194	1	Zfp84
0.033649	-0.214757	0.315	0.365	1	Aldh16a1
0.677251	0.214664	0.026	0.022	1	Gm27241
0.0874604	0.214663	0.269	0.235	1	Sh3glb2
0.110766	0.214607	0.427	0.402	1	Seh1l
0.0875279	0.21457	0.387	0.345	1	Grsf1
0.389132	-0.214536	0.017	0.024	1	Gm14634
0.155844	0.214426	0.37	0.344	1	Zfp36l2
0.0603395	-0.214392	0.446	0.487	1	Gm15987
0.230188	-0.214165	0.283	0.304	1	Ric1
0.60615	-0.214016	0.161	0.171	1	Zfp280b
0.33009	-0.21399	0.233	0.255	1	Dgcr2
0.327782	0.213988	0.046	0.036	1	Zfp563
0.0221919	0.213916	0.545	0.496	1	Msl3
0.954401	-0.213874	0.174	0.169	1	Nme7
0.117797	-0.213863	0.43	0.467	1	Lcorl
0.244493	-0.21385	0.263	0.29	1	Mrps18b
0.605949	0.213724	0.059	0.053	1	Myzap
0.164569	-0.213569	0.145	0.173	1	Ccdc51
0.964626	-0.213557	0.124	0.123	1	Far1os
0.792546	-0.213549	0.013	0.015	1	Cx3cr1
0.0713397	0.21351	0.422	0.384	1	Dnajc15
0.271765	-0.2135	0.283	0.307	1	Phf11b
0.015183	-0.213438	0.734	0.714	1	Pfdn6
0.698485	-0.213415	0.059	0.063	1	Gm12905
0.00691138	-0.213403	0.612	0.647	1	Gpbp1
0.251815	-0.213385	0.283	0.31	1	Gnl1
0.509018	0.213298	0.078	0.069	1	Gm11973
0.342827	-0.213279	0.145	0.163	1	Tut1
0.549988	0.213158	0.024	0.02	1	Snhg10
0.705324	-0.213085	0.009	0.011	1	1700120B22Rik
0.332056	-0.213071	0.25	0.267	1	Vapb
0.0661303	-0.213068	0.563	0.586	1	Cebpz
0.77719	-0.213009	0.071	0.074	1	Dapk1
0.535678	0.212953	0.085	0.075	1	Tmem238
0.0253207	0.212949	0.024	0.009	1	Abcb4
0.102993	-0.212887	0.299	0.335	1	Rnf130
0.15932	-0.212878	0.223	0.253	1	Rbm48
0.0800363	0.212869	0.344	0.304	1	Wdr48
0.0244697	-0.212802	0.393	0.451	1	Ppid
0.982076	-0.212784	0.033	0.033	1	Spock2
0.402579	-0.212729	0.109	0.122	1	4930481A15Rik
0.754325	-0.212536	0.168	0.171	1	Ercc6
0.326305	-0.212522	0.219	0.238	1	Mettl15
0.516946	-0.212499	0.242	0.25	1	AI837181
0.366853	-0.212475	0.056	0.067	1	Cdk5r1
0.559617	0.212415	0.04	0.034	1	Pxmp2
0.0864417	0.212349	0.217	0.18	1	Map3k11
0.342635	0.212348	0.243	0.225	1	Cops7b
0.792916	0.212319	0.024	0.022	1	Myof
0.115618	-0.212315	0.499	0.532	1	Invs
0.160351	0.2123	0.21	0.181	1	Zdhhc16
0.79801	0.212274	0.027	0.025	1	Fitm2
0.262617	0.21225	0.203	0.181	1	Ccdc32
0.278838	-0.212188	0.071	0.086	1	Ercc5
0.207488	0.212011	0.233	0.208	1	Jazf1
0.218626	0.21188	0.154	0.13	1	0610010F05Rik
0.819795	-0.211808	0.049	0.052	1	Spg20
0.844276	0.211686	0.016	0.015	1	E030042O20Rik
0.170704	-0.211681	0.253	0.283	1	Pitpnm1
0.351047	0.211616	0.122	0.107	1	Irak2
0.426724	-0.21139	0.387	0.397	1	Vps16
0.00246878	0.211278	0.757	0.721	1	Ubac2
0.0484813	-0.211265	0.424	0.462	1	Haus6
0.0260655	0.211261	0.393	0.345	1	Tet3
0.743201	-0.211078	0.01	0.012	1	2310043O21Rik
0.586465	0.211011	0.108	0.101	1	Abcb8
0.853517	-0.211005	0.045	0.046	1	Plekha1
0.727711	0.210952	0.095	0.091	1	2900076A07Rik
0.91974	0.210949	0.068	0.067	1	Selplg
0.193588	0.210913	0.18	0.156	1	Snapc1
0.219783	-0.210908	0.154	0.179	1	Mgat4a
0.163601	0.210777	0.187	0.16	1	As3mt
0.000181836	0.210754	0.886	0.833	1	Cd22
0.710848	0.210697	0.05	0.046	1	Rad9b
0.264937	-0.210675	0.066	0.082	1	Hook2
0.461614	0.210608	0.171	0.157	1	Polrmt
0.00472482	0.210586	0.542	0.466	1	Nek2
0.262554	0.210579	0.203	0.18	1	Coa4
0.325403	0.210523	0.342	0.332	1	Gm42836
0.709341	-0.210515	0.094	0.099	1	Mgll
0.176331	-0.210497	0.509	0.534	1	Xpo7
0.823099	0.210395	0.078	0.075	1	Slc2a6
0.568929	-0.210262	0.15	0.16	1	Rb1
0.739778	0.210194	0.039	0.036	1	Gm20075
0.493791	-0.210171	0.024	0.03	1	Arhgef10
0.44019	0.210106	0.024	0.019	1	Tnnt1
0.702546	-0.210078	0.174	0.179	1	Klhl12
0.584512	0.210054	0.122	0.115	1	Zfp748
0.676789	0.209748	0.02	0.017	1	Gm49503
0.0270317	0.209723	0.529	0.484	1	Casp3
0.558846	0.20957	0.04	0.034	1	C2
0.742676	-0.209511	0.01	0.012	1	Kcnc3
0.405322	0.209434	0.083	0.071	1	Ldlrad4
0.114164	0.20942	0.288	0.251	1	Mbp
0.53106	0.209328	0.18	0.168	1	Mtln
0.455315	-0.209291	0.16	0.175	1	Trim34a
0.872007	0.209204	0.01	0.009	1	Gm4221
0.0195809	0.209132	0.532	0.474	1	Clptm1
0.357166	0.209093	0.222	0.201	1	Pxmp4
0.00125338	0.208977	0.719	0.643	1	Psmb10
0.0408195	0.208964	0.521	0.48	1	Acap1
0.622098	-0.208955	0.317	0.324	1	Cdc14a
0.754232	0.208911	0.056	0.053	1	Tm4sf5
0.298198	-0.208909	0.009	0.015	1	Trpm5
0.0902625	-0.208859	0.216	0.258	1	Pitrm1
0.199897	-0.208791	0.081	0.101	1	Mpv17
0.143695	0.208724	0.446	0.411	1	Ptpn7
0.535978	0.208647	0.017	0.013	1	Kank3
0.847002	-0.208512	0.017	0.019	1	Pgap3
0.0276508	0.208511	0.565	0.508	1	Prkd3
0.118037	0.208418	0.35	0.306	1	Ubac1
0.369949	-0.208392	0.17	0.187	1	Mterf1a
0.0887059	-0.208375	0.298	0.337	1	Dus2
0.905251	-0.208293	0.037	0.038	1	Ago4
0.160871	0.208252	0.217	0.188	1	Tada2b
0.788754	-0.208214	0.072	0.075	1	Acp6
0.582975	0.208208	0.15	0.142	1	Coasy
0.203989	-0.208113	0.272	0.299	1	Rsph1
0.479477	-0.207992	0.197	0.21	1	Lap3
0.69779	-0.207969	0.024	0.028	1	Swsap1
0.383033	0.207951	0.151	0.136	1	Ccdc85b
0.882684	0.207946	0.078	0.077	1	Klhl26
0.630515	-0.207929	0.173	0.179	1	Dnase2a
0.597838	-0.207914	0.033	0.038	1	Gm15890
0.18376	-0.207831	0.237	0.266	1	Chmp2b
0.0060858	-0.207725	0.845	0.862	1	Diaph3
0.311027	-0.207655	0.013	0.02	1	Gm14455
0.0265378	-0.20765	0.186	0.235	1	Washc5
0.328848	-0.207593	0.076	0.091	1	Lrrc61
0.0685486	-0.207573	0.542	0.571	1	Fam133b
0.00854814	0.207551	0.599	0.548	1	Slc25a11
0.971163	-0.207538	0.062	0.062	1	Gng3
0.541335	0.207499	0.105	0.095	1	Sipa1l3
0.389675	-0.207497	0.134	0.149	1	3110056K07Rik
0.415977	-0.207496	0.184	0.197	1	Dctn6
0.0415363	0.207492	0.442	0.396	1	Sesn1
0.390889	-0.207454	0.173	0.187	1	Ptpmt1
0.0357183	-0.207405	0.476	0.522	1	Slc50a1
0.141251	0.207385	0.305	0.276	1	Stat6
0.172266	-0.207288	0.086	0.108	1	1700007L15Rik
0.162559	-0.207267	0.358	0.389	1	Ppm1d
0.0836487	0.207214	0.168	0.134	1	Coro2b
0.0096628	0.207192	0.941	0.933	1	Zc3h7a
0.0478185	0.207183	0.268	0.218	1	A430005L14Rik
0.274833	-0.207141	0.181	0.204	1	Abitram
0.120535	-0.207046	0.357	0.401	1	Rps6ka3
0.780412	-0.207005	0.14	0.132	1	Ehf
0.318007	0.206936	0.022	0.015	1	Evi2
0.168384	-0.206929	0.311	0.344	1	Cldnd1
0.514538	-0.20688	0.242	0.251	1	Slc9a8
0.514876	-0.206795	0.068	0.077	1	Ybey
0.92557	0.20674	0.01	0.011	1	Gm15829
0.319448	-0.20673	0.214	0.231	1	Abt1
0.0233157	-0.206678	0.496	0.546	1	Btg2
0.260683	-0.206591	0.186	0.206	1	Rcl1
0.195493	0.206214	0.249	0.22	1	Map3k4
0.474154	-0.206129	0.012	0.016	1	Klf8
0.530766	0.206125	0.099	0.09	1	Pou6f1
0.250661	0.206045	0.466	0.44	1	Lgals1
0.0168815	0.20597	0.711	0.671	1	Nrd1
0.471532	0.205838	0.039	0.032	1	Glipr2
0.450424	-0.205792	0.354	0.356	1	Raet1e
0.119481	0.205689	0.191	0.16	1	Tmem229b
0.513861	-0.205668	0.181	0.193	1	Gh
0.0351959	0.205616	0.351	0.302	1	Faap20
0.134199	-0.20556	0.259	0.298	1	Actr1b
0.02733	0.205556	0.486	0.43	1	Acsl5
0.277471	-0.205554	0.19	0.213	1	Specc1l
0.270381	-0.205494	0.184	0.209	1	Dennd4c
0.873758	0.205465	0.01	0.009	1	Rwdd2a
0.184417	0.205369	0.417	0.389	1	Gtf3c6
0.0895339	0.205361	0.142	0.112	1	Entpd7
0.16162	-0.205321	0.25	0.28	1	Atp6ap2
0.160119	-0.205283	0.132	0.159	1	Nab2
0.811465	0.205239	0.083	0.081	1	Cep19
0.0129143	-0.205176	0.365	0.433	1	Tyw1
0.181654	-0.20515	0.105	0.127	1	Zswim1
0.802168	-0.205076	0.024	0.026	1	Clstn1
0.552225	-0.205042	0.108	0.118	1	B4galt1
0.312415	-0.205014	0.269	0.291	1	Triap1
0.378895	-0.204911	0.167	0.183	1	Paip2b
0.473926	-0.20485	0.258	0.271	1	2026-09-10
0.0483271	0.204814	0.439	0.377	1	Nfatc2ip
0.560028	0.204733	0.101	0.093	1	Ryk
0.4319	-0.204717	0.083	0.095	1	Tsacc
0.0201561	-0.204678	0.708	0.753	1	Nhp2
0.0381551	0.204631	0.668	0.62	1	Clasp2
0.104406	0.204574	0.588	0.561	1	4930523C07Rik
0.481859	-0.204494	0.012	0.016	1	Gm16181
0.318052	0.204462	0.15	0.132	1	Xpnpep3
0.569004	-0.204418	0.023	0.028	1	Gm31763
0.0763615	0.204417	0.331	0.283	1	5830418P13Rik
0.384871	0.20415	0.324	0.315	1	Med11
0.215426	-0.204149	0.173	0.198	1	Tmem173
0.0568036	0.204118	0.167	0.13	1	Taf13
0.951405	0.204049	0.204	0.206	1	Dtx2
0.657751	-0.204008	0.219	0.224	1	Gm42047
0.0208589	-0.203971	0.506	0.567	1	Atf1
0.0894668	-0.203951	0.587	0.616	1	Dlg1
0.24182	0.20371	0.256	0.234	1	Shc1
0.157732	0.203692	0.124	0.099	1	Gm49085
0.183862	-0.203587	0.145	0.172	1	Spata7
0.40685	-0.203544	0.212	0.229	1	Haus7
0.279449	0.203444	0.131	0.112	1	Golga2
0.0367457	-0.203391	0.328	0.382	1	Map2k5
0.140859	0.203333	0.319	0.291	1	Lasp1
0.433004	-0.203309	0.095	0.107	1	Rassf4
0.526237	0.203063	0.016	0.012	1	Gm41541
0.685136	-0.203047	0.203	0.21	1	Dcaf1
0.90711	-0.20301	0.105	0.104	1	Tdrd3
0.283882	-0.20297	0.191	0.217	1	Tex14
0.926015	-0.202887	0.024	0.025	1	Tmem63b
0.152181	-0.202787	0.121	0.147	1	Mul1
0.737391	-0.202762	0.095	0.099	1	Zscan22
0.755541	0.202659	0.091	0.087	1	Tent4a
0.448146	-0.202644	0.01	0.015	1	2510017J16Rik
0.0620689	-0.202627	0.332	0.373	1	S100pbp
0.10348	0.20246	0.262	0.226	1	Golga1
0.338938	0.202156	0.174	0.157	1	Man2c1os
0.234552	0.202033	0.106	0.089	1	Cptp
0.19169	-0.201966	0.308	0.335	1	Msl2
0.933438	0.2019	0.023	0.024	1	C030037D09Rik
0.0763268	-0.201772	0.427	0.464	1	Zzef1
0.167284	0.201754	0.354	0.317	1	Pik3cg
0.0296884	-0.201722	0.283	0.333	1	Coq7
0.152539	0.201597	0.193	0.16	1	Cdc42ep3
0.350966	0.201552	0.319	0.311	1	Zfp639
0.804281	0.201551	0.047	0.045	1	Zfp773
0.680443	0.201549	0.063	0.058	1	Prune1
0.1412	0.20153	0.364	0.333	1	Ube2w
0.120894	0.201519	0.305	0.27	1	Pmm2
0.525142	0.20145	0.055	0.048	1	Camkk1
0.365787	-0.201428	0.039	0.049	1	2810429I04Rik
0.0118024	0.201389	0.578	0.504	1	Sec11a
0.0645622	-0.201376	0.399	0.452	1	Med7
0.175366	0.201312	0.212	0.184	1	Dtx3l
0.254852	-0.201281	0.226	0.253	1	Ngrn
0.827481	0.201257	0.024	0.026	1	Cd36
0.879725	-0.201224	0.019	0.02	1	Gm9803
0.136644	-0.20113	0.246	0.278	1	1300002E11Rik
0.85206	-0.201069	0.017	0.016	1	Zfp358
0.144896	-0.200558	0.177	0.206	1	Wiz
0.100996	0.200508	0.144	0.114	1	Dgcr6
0.0691525	0.200329	0.485	0.448	1	Phtf2
0.237517	-0.200308	0.609	0.627	1	Cenpk
0.195943	0.200294	0.306	0.28	1	Desi1
0.172896	0.200258	0.196	0.168	1	Dnmbp
0.391088	-0.200246	0.138	0.153	1	Pon3
0.372188	-0.20023	0.247	0.263	1	Lamp2
0.3593	0.200137	0.163	0.146	1	Samd10
0.187296	0.200112	0.249	0.218	1	Rmnd5a
0.674271	0.200075	0.017	0.015	1	Map4k3
0.0397386	0.200068	0.358	0.31	1	Rnf44
0.794464	0.200066	0.049	0.046	1	Gm47861
0.227842	0.199844	0.154	0.134	1	Fer
0.493754	0.199818	0.229	0.216	1	Strip1
0.907955	-0.199778	0.037	0.038	1	Fam199x
0.200011	-0.199696	0.524	0.538	1	Rbm33
0.0289571	0.199694	0.649	0.616	1	Traf5
0.122133	0.199681	0.108	0.083	1	Asl
0.120268	-0.199676	0.129	0.16	1	Zfp932
0.00677809	-0.199673	0.689	0.737	1	Pcmtd1
0.0146477	-0.199654	0.624	0.64	1	Pycr2
0.432835	-0.199645	0.164	0.177	1	Tti2
0.066202	0.199599	0.328	0.282	1	Maco1
0.0197036	-0.199506	0.584	0.611	1	Ola1
0.399419	-0.199488	0.148	0.164	1	Cdk16
0.0106926	-0.199415	0.711	0.742	1	Kcnq1ot1
0.431877	-0.199365	0.026	0.033	1	Inafm1
0.549246	-0.199347	0.176	0.185	1	E4f1
0.471539	0.199266	0.01	0.007	1	Acot6
0.0263538	0.199242	0.478	0.415	1	Melk
0.852135	-0.199227	0.017	0.019	1	Cd247
0.232284	-0.199204	0.258	0.28	1	Zfp53
0.755818	0.199193	0.037	0.034	1	Klf11
0.0790789	-0.199182	0.439	0.487	1	Mastl
0.470381	-0.199171	0.111	0.123	1	Fbxl12
0.499685	0.199155	0.196	0.187	1	Ankrd33b
0.445369	0.199097	0.173	0.16	1	Tlr9
0.653863	-0.199082	0.134	0.14	1	Zfp729a
0.66138	-0.199012	0.236	0.245	1	Gm17494
0.406081	0.198979	0.314	0.298	1	Magohb
0.184198	-0.198962	0.119	0.144	1	Tma16
0.479527	-0.198912	0.137	0.148	1	Aldh18a1
0.0414701	0.198889	0.258	0.21	1	Icosl
0.789555	-0.198835	0.124	0.126	1	Decr1
0.619639	-0.198824	0.019	0.022	1	Mib2
0.480318	-0.198739	0.035	0.028	1	Zfp420
0.708137	-0.198721	0.212	0.216	1	Cyb5r1
0.0403247	-0.198685	0.344	0.401	1	Gstt2
0.12107	-0.198615	0.544	0.567	1	Brip1os
0.0383684	-0.198593	0.547	0.583	1	Ncoa2
0.613045	-0.198587	0.012	0.015	1	Gm31812
0.350541	0.198549	0.065	0.053	1	Slc25a14
0.314655	-0.198417	0.21	0.23	1	Pfas
0.0276039	-0.198341	0.545	0.594	1	Susd1
0.266469	0.19831	0.272	0.246	1	Prps1l3
0.548914	0.198304	0.06	0.053	1	Igtp
0.30131	0.198164	0.129	0.111	1	Glipr1
0.918229	-0.198065	0.023	0.024	1	4921525O09Rik
0.469673	0.198011	0.033	0.026	1	Gm41396
0.491024	-0.197994	0.158	0.172	1	Fscn1
0.517014	0.197911	0.014	0.011	1	Gm28989
0.732153	0.197885	0.245	0.243	1	Phyh
0.00863832	-0.197705	0.54	0.606	1	Abr
0.393962	-0.197696	0.197	0.212	1	Rybp
0.919195	-0.197655	0.387	0.381	1	Ccng1
0.956338	-0.197621	0.062	0.062	1	Gm12359
0.0545517	-0.197544	0.489	0.53	1	Aip
0.382506	0.197506	0.122	0.108	1	Dhx35
0.201915	0.197495	0.176	0.152	1	Vhl
0.352743	-0.197459	0.095	0.111	1	Alyref2
0.154385	0.197377	0.168	0.14	1	Cox15
0.0053884	0.197365	0.515	0.45	1	Hira
0.980414	0.197358	0.082	0.083	1	Rab29
0.593943	-0.197331	0.055	0.061	1	Etaa1os
0.0432074	-0.197328	0.317	0.372	1	Slk
0.766722	-0.197298	0.012	0.013	1	1700086P04Rik
0.877261	-0.197298	0.01	0.009	1	Necab3
0.246046	0.197275	0.309	0.29	1	Ncoa5
0.0793251	0.197234	0.292	0.249	1	Ypel5
0.0891645	0.197203	0.341	0.307	1	Uhrf1bp1l
0.165173	-0.19719	0.112	0.139	1	Crem
0.636558	0.197151	0.081	0.074	1	Fam168a
0.407988	0.197095	0.117	0.103	1	Dlgap4
0.697112	-0.196926	0.016	0.019	1	Tnfrsf10b
0.956045	-0.196876	0.065	0.065	1	Pdlim3
0.401266	-0.196655	0.17	0.188	1	Haghl
0.44184	0.196405	0.282	0.27	1	Pias4
0.916861	0.196356	0.046	0.045	1	Tob1
0.45891	-0.196272	0.358	0.354	1	Gstcd
0.276123	-0.196238	0.167	0.188	1	Ggact
0.9543	-0.196198	0.023	0.022	1	Ctu1
0.546574	0.196184	0.022	0.017	1	Kctd17
0.851576	-0.196026	0.047	0.045	1	Spef1
0.192585	0.195926	0.125	0.103	1	Dnajc18
0.0928064	-0.19592	0.417	0.456	1	Gtf2f2
0.114911	0.195865	0.308	0.276	1	Tbl3
0.0778186	0.195845	0.422	0.384	1	Ncor2
0.210258	-0.195748	0.365	0.392	1	Ccp110
0.830271	-0.195744	0.045	0.042	1	Zfp235
0.444595	0.195661	0.091	0.079	1	Ap5b1
0.295383	0.195643	0.416	0.401	1	H1fx
0.531196	-0.195508	0.34	0.344	1	Pip5k1c
0.0172375	-0.19547	0.763	0.779	1	Snx29
0.0702137	0.19532	0.485	0.429	1	Psd4
0.0203534	-0.195266	0.36	0.425	1	Gins4
0.116381	-0.195251	0.245	0.28	1	Gpatch11
0.092156	-0.195233	0.541	0.581	1	Fcgr2b
0.0781914	0.195233	0.151	0.119	1	Tmem230
0.052695	0.195206	0.468	0.419	1	Cmip
0.92159	-0.195182	0.01	0.011	1	Apoc4
0.773792	0.195158	0.137	0.135	1	Gm45890
0.0185494	0.195157	0.758	0.722	1	Cct3
0.43837	-0.195154	0.047	0.057	1	6030468B19Rik
0.691967	-0.195082	0.058	0.053	1	Fbxo47
0.266645	-0.19503	0.442	0.462	1	Ints6l
0.0102831	0.195024	0.617	0.561	1	Dido1
0.042974	0.194993	0.499	0.438	1	Hes6
0.386694	-0.194993	0.075	0.087	1	Stx11
0.0472752	0.194852	0.522	0.48	1	Msmo1
0.711815	-0.194816	0.058	0.062	1	Zfp275
0.386221	-0.194786	0.125	0.14	1	Gm17231
0.190283	-0.194688	0.342	0.368	1	Spata5
0.19589	-0.194659	0.318	0.343	1	Orc5
0.432258	0.194645	0.023	0.017	1	Egf
0.516966	-0.194576	0.223	0.235	1	Ube2q2
0.183664	0.194564	0.227	0.202	1	Parp9
0.0249465	0.19456	0.34	0.279	1	Dcaf11
0.215735	0.194547	0.078	0.061	1	Mfsd12
0.194601	0.194541	0.229	0.2	1	Tada3
0.122897	0.194471	0.271	0.234	1	Dhx38
0.00266513	-0.194437	0.86	0.873	1	Gpx4
0.335716	0.194395	0.164	0.144	1	Mrrf
0.364392	-0.19433	0.007	0.012	1	4930558K02Rik
0.457879	-0.194324	0.016	0.021	1	Gapt
0.737248	-0.1942	0.019	0.021	1	Lipt1
0.924536	-0.194152	0.024	0.025	1	Gm10603
0.326095	0.194114	0.237	0.221	1	Atg10
0.264152	-0.194093	0.19	0.214	1	Armc10
0.837857	-0.193965	0.068	0.07	1	Trmt61a
0.584804	-0.193916	0.024	0.029	1	Itpr3os
0.481086	-0.1939	0.012	0.016	1	Gm4631
0.0518039	-0.193894	0.663	0.679	1	Tcf19
0.735298	-0.193809	0.019	0.021	1	4930579K19Rik
0.188319	-0.193776	0.17	0.196	1	Rnaseh1
0.796948	0.193733	0.104	0.101	1	Slc41a1
0.0993457	0.193594	0.334	0.292	1	Mau2
0.878443	-0.193457	0.069	0.066	1	Zfand2a
0.679043	-0.193427	0.012	0.009	1	Gm43137
0.804531	0.193383	0.065	0.062	1	6030442K20Rik
0.0337111	-0.193311	0.46	0.5	1	Add3
0.661767	0.193241	0.095	0.089	1	D330041H03Rik
0.0455147	-0.19317	0.581	0.614	1	Vdac1
0.225331	-0.193142	0.317	0.343	1	Gem
0.557203	-0.193123	0.423	0.411	1	Farsa
0.19989	0.193092	0.227	0.201	1	Pacsin1
0.288964	-0.193068	0.253	0.274	1	Top3b
0.0788139	-0.193051	0.404	0.442	1	Stx5a
0.484575	-0.193	0.272	0.284	1	Skp2
0.337089	0.192952	0.26	0.237	1	Isoc2a
0.193319	-0.192887	0.374	0.399	1	Tdg
0.198068	0.192798	0.365	0.344	1	Colgalt1
0.522027	-0.192725	0.088	0.098	1	Zbtb40
0.73456	-0.192689	0.183	0.185	1	2810402E24Rik
0.941154	0.192638	0.023	0.022	1	Gm17638
0.0743388	-0.192572	0.374	0.414	1	Tes
0.262943	-0.192561	0.299	0.319	1	Fbxo38
0.983554	0.192551	0.014	0.015	1	Gm26834
0.650016	0.192493	0.055	0.049	1	Acsf3
0.614454	-0.192425	0.196	0.204	1	Trpv2
0.132473	0.192379	0.301	0.265	1	Exosc2
0.130807	0.192319	0.34	0.307	1	Glrx2
0.519132	0.192281	0.014	0.011	1	Sytl5
0.147879	0.19226	0.138	0.111	1	Cgrrf1
0.307963	-0.192103	0.309	0.328	1	Braf
0.550494	-0.192095	0.197	0.205	1	Abhd12
0.341494	-0.192059	0.112	0.128	1	Hagh
0.250295	-0.191893	0.183	0.202	1	Zfp692
0.201809	0.191807	0.396	0.372	1	Commd2
0.0974766	-0.191807	0.393	0.429	1	Xrcc6
0.639971	-0.191789	0.013	0.016	1	Gm10974
0.944253	-0.191777	0.063	0.063	1	Mmaa
0.0566573	-0.191763	0.306	0.354	1	Hccs
0.851146	-0.191729	0.027	0.029	1	Rpusd2
0.0946606	0.191555	0.401	0.362	1	Hsph1
0.574253	-0.191425	0.042	0.048	1	9530077C05Rik
0.906629	-0.191387	0.078	0.075	1	Prmt6
0.335717	-0.191321	0.18	0.2	1	Stambp
0.668115	-0.191261	0.135	0.142	1	Adamts10
0.2416	0.191197	0.121	0.102	1	Pak4
0.219345	-0.191189	0.35	0.374	1	Xpr1
0.652449	-0.191174	0.124	0.13	1	Isoc2b
0.256375	-0.191098	0.007	0.013	1	Hoxa3
0.00585356	-0.191074	0.816	0.847	1	Snrpd3
0.187772	-0.191061	0.094	0.116	1	Fbxo31
0.349776	0.191041	0.052	0.041	1	Il9r
0.37009	0.191028	0.014	0.009	1	Rtkn2
0.67432	0.19092	0.013	0.011	1	Gm48302
0.876882	-0.190843	0.239	0.228	1	Camkk2
0.157654	-0.190824	0.24	0.276	1	Rspry1
0.917328	0.190807	0.026	0.025	1	Gm30091
0.680873	0.190758	0.184	0.18	1	Agpat1
0.849996	-0.190735	0.017	0.019	1	9930111J21Rik1
0.20916	-0.19064	0.181	0.206	1	Srf
0.131276	0.190609	0.412	0.377	1	Commd8
0.185463	0.190573	0.255	0.225	1	Nprl3
0.977832	-0.19052	0.052	0.052	1	Flvcr1
0.47129	0.190513	0.039	0.032	1	Tvp23a
0.204983	0.190478	0.19	0.165	1	Slc48a1
0.329791	-0.190459	0.561	0.578	1	Txndc11
0.147939	-0.190441	0.529	0.541	1	Prim2
0.329044	-0.190432	0.106	0.123	1	Pqlc1
0.529079	0.190429	0.016	0.012	1	Gm17552
0.956429	0.190366	0.207	0.21	1	Dennd2d
0.14045	0.190281	0.295	0.265	1	1810009A15Rik
0.711937	0.190271	0.009	0.011	1	Uggt2
0.0905738	-0.190202	0.486	0.533	1	Tmem64
0.420193	-0.190079	0.121	0.134	1	Leng1
0.76872	-0.189977	0.012	0.013	1	Lrrc39
0.637759	-0.18995	0.324	0.323	1	Tbk1
0.637675	-0.189664	0.071	0.077	1	Gm26749
0.99783	-0.189648	0.095	0.094	1	1700084C06Rik
0.89901	-0.189624	0.053	0.054	1	Aknaos
0.909361	-0.18953	0.066	0.067	1	Mib1
0.0738827	0.189503	0.447	0.414	1	Smyd3
0.709685	-0.189441	0.114	0.119	1	Nsun3
0.200339	-0.18942	0.108	0.131	1	Ccsap
0.219858	0.189238	0.047	0.034	1	Gm14820
0.0651969	0.189221	0.335	0.29	1	Zfp740
0.340641	-0.189119	0.095	0.111	1	AU041133
0.166466	0.189055	0.774	0.761	1	Jarid2
0.0390845	-0.189054	0.508	0.552	1	Nt5c2
0.266244	0.189028	0.247	0.228	1	Ugcg
0.759866	-0.188958	0.069	0.073	1	Zfp984
0.0153923	0.188852	0.577	0.521	1	Snx8
0.00619939	0.188782	0.62	0.554	1	Tspo
0.164619	-0.188724	0.417	0.45	1	Ddx3y
0.195587	0.188691	0.397	0.373	1	Tubgcp4
0.986682	0.188575	0.017	0.017	1	Gm49785
0.162633	0.188545	0.329	0.3	1	Ppip5k2
0.370359	-0.188542	0.099	0.114	1	9230114K14Rik
0.755456	-0.188538	0.02	0.022	1	Tmem140
0.612574	-0.188451	0.036	0.041	1	D730045B01Rik
0.441103	-0.188449	0.455	0.466	1	Pdpk1
0.0311643	-0.188445	0.652	0.69	1	A630001G21Rik
0.811582	0.188331	0.022	0.02	1	Cfap43
0.011741	0.188325	0.548	0.492	1	Chordc1
0.0435982	0.188239	0.547	0.478	1	Syne1
0.868861	0.188171	0.229	0.228	1	Mtmr9
0.0225856	-0.188137	0.604	0.632	1	Man1a
0.778375	-0.188089	0.022	0.024	1	Grasp
0.927623	-0.188069	0.075	0.075	1	Slc37a3
0.39716	0.188053	0.076	0.065	1	Agap3
0.064042	0.188029	0.574	0.534	1	Dnajc3
0.280572	0.188001	0.327	0.304	1	Cdc23
0.320845	-0.18795	0.312	0.328	1	Dis3l2
0.503485	0.187948	0.079	0.07	1	Spdya
0.446372	0.187944	0.106	0.095	1	Exog
0.112493	-0.187916	0.456	0.489	1	Isyna1
0.0813753	-0.187858	0.204	0.245	1	Ring1
0.782023	-0.187824	0.094	0.089	1	Neto2
0.634319	-0.187801	0.071	0.077	1	Phldb3
0.00455293	0.187744	0.663	0.602	1	Galnt1
0.75772	-0.187685	0.056	0.06	1	Ccdc57
0.638436	-0.187555	0.188	0.197	1	Tfpt
0.324403	-0.187511	0.209	0.228	1	Gm7072
0.279317	0.187471	0.104	0.086	1	1110012L19Rik
0.392207	-0.187419	0.086	0.099	1	Zfp788
0.796857	-0.187419	0.013	0.015	1	Pdlim1
0.14102	0.187352	0.373	0.336	1	Rest
0.371261	0.187242	0.384	0.368	1	Ap3d1
0.232741	-0.187182	0.276	0.306	1	Atp6v0a1
0.560686	-0.18716	0.262	0.271	1	Agpat5
0.905796	-0.187153	0.117	0.112	1	Kdm4b
0.999112	-0.18708	0.017	0.017	1	Gm11423
0.00129125	0.187074	0.865	0.827	1	Ndufc1
0.122459	0.186999	0.247	0.217	1	Mbtps2
0.169184	0.186982	0.099	0.078	1	Zfp715
0.243554	0.186979	0.22	0.198	1	Gmppa
0.43118	-0.186977	0.292	0.3	1	Sik2
0.206264	-0.186845	0.083	0.103	1	Ipo13
0.172644	-0.186841	0.321	0.349	1	Dhdds
0.673527	-0.1868	0.055	0.06	1	Mafk
0.788585	-0.186749	0.112	0.115	1	Slc35b4
0.0761992	0.186743	0.276	0.23	1	Trim56
0.555612	-0.18674	0.068	0.075	1	Xylb
0.189815	0.186504	0.181	0.155	1	Fbrs
0.362277	0.186487	0.03	0.022	1	Fam114a1
0.363331	0.186485	0.304	0.286	1	Ddi2
0.300746	0.186418	0.147	0.127	1	Ahcyl2
0.51975	0.186399	0.263	0.25	1	Yipf3
0.875543	0.18635	0.086	0.085	1	Dgke
0.0321375	0.18622	0.65	0.604	1	Strn3
0.661071	-0.186194	0.062	0.067	1	Chrnb1
0.084199	0.186154	0.153	0.12	1	D130009I18Rik
0.632382	0.186007	0.049	0.044	1	Gm17484
0.427522	-0.185996	0.253	0.274	1	Elp1
0.84029	0.185982	0.15	0.147	1	Tmem108
0.684004	-0.185901	0.014	0.012	1	Neo1
0.59739	-0.185884	0.281	0.291	1	Tada1
0.119261	-0.18584	0.553	0.585	1	Dap3
0.678317	0.185814	0.06	0.056	1	Gm45894
0.338283	0.185808	0.2	0.179	1	3425401B19Rik
0.0852094	0.18577	0.488	0.454	1	Ttk
0.25834	-0.18576	0.482	0.487	1	Rae1
0.492064	0.185747	0.012	0.008	1	Tmem198b
0.460011	0.185739	0.032	0.025	1	Ccdc142
0.162358	-0.185728	0.452	0.478	1	Clasp1
0.00601401	0.18568	0.623	0.561	1	Pdzd2
0.781396	-0.185654	0.058	0.061	1	Rab31
0.00156927	-0.185649	0.774	0.799	1	Uqcrfs1
0.13199	-0.185625	0.378	0.413	1	Atp6v0d1
0.178191	-0.185623	0.16	0.185	1	Zfp398
0.137742	-0.185599	0.471	0.491	1	Ppil4
0.0628321	0.185552	0.489	0.433	1	Traf1
0.221006	0.185504	0.075	0.058	1	Zscan20
0.931176	-0.185456	0.026	0.026	1	C330013E15Rik
0.458063	-0.18537	0.443	0.451	1	Hist4h4
0.305232	0.185366	0.414	0.399	1	Gm49336
0.3852	0.185305	0.173	0.156	1	Pex3
0.724454	0.185296	0.141	0.136	1	Zc3h3
0.244928	0.185239	0.112	0.094	1	Alg10b
0.88262	-0.185235	0.219	0.214	1	Dus3l
0.157962	0.185187	0.043	0.029	1	9430091E24Rik
0.115764	-0.185172	0.544	0.558	1	Senp2
0.349191	-0.185085	0.124	0.14	1	Wdr11
0.268114	0.185008	0.213	0.189	1	Pgm1
0.15635	0.184978	0.324	0.291	1	Srp54a
0.178672	0.184953	0.16	0.134	1	Nudt18
0.383364	-0.184861	0.029	0.037	1	Nsmf
0.619805	0.184854	0.096	0.09	1	Syne3
0.323801	0.184838	0.186	0.167	1	Mospd2
0.449725	-0.184835	0.35	0.366	1	Strada
0.231936	-0.184759	0.291	0.315	1	Snx4
0.15255	0.184686	0.337	0.304	1	Dcaf15
0.476649	0.184641	0.154	0.142	1	Heatr5a
0.41038	-0.18458	0.147	0.161	1	Rcn2
0.380369	0.184536	0.245	0.229	1	Gse1
0.370121	-0.184515	0.285	0.298	1	Npc2
0.222335	0.184464	0.232	0.206	1	Larp1b
0.381787	-0.184386	0.124	0.14	1	Ogg1
0.448662	-0.184368	0.078	0.089	1	Tmem265
0.00053686	-0.184363	0.813	0.847	1	Rhog
0.159269	0.18436	0.299	0.266	1	Tob2
0.42168	0.184269	0.265	0.246	1	Vopp1
0.542195	-0.184244	0.236	0.245	1	Mcm3ap
0.217712	-0.184199	0.312	0.341	1	Zmym5
0.0572339	-0.184197	0.642	0.676	1	Mcm2
0.3394	-0.184168	0.119	0.136	1	D430020J02Rik
0.342273	0.184165	0.459	0.444	1	Mat2b
0.230386	-0.184158	0.165	0.187	1	Zc3h8
0.417399	0.184114	0.125	0.111	1	Prr12
0.234588	0.184111	0.05	0.037	1	Smyd2
0.204708	-0.184095	0.171	0.2	1	Zfp688
0.315584	-0.184076	0.06	0.074	1	Mllt11
0.00732001	-0.184075	0.863	0.881	1	Myo1e
0.364097	0.184053	0.222	0.202	1	Eif2ak4
0.538492	0.183856	0.092	0.083	1	E430024I08Rik
0.989439	-0.183845	0.055	0.054	1	Gm16599
0.00875656	0.18367	0.498	0.429	1	Psmd3
0.166773	0.183609	0.253	0.222	1	Tmem107
0.385568	0.183553	0.164	0.147	1	Prr3
0.323026	0.183481	0.237	0.214	1	Agap2
0.927823	-0.183449	0.096	0.097	1	Socs6
0.757705	-0.183431	0.203	0.206	1	Cbx6
0.169257	-0.183392	0.196	0.226	1	Pbx3
0.0703844	-0.183383	0.271	0.313	1	Poc1b
0.185946	0.183317	0.222	0.192	1	Trmt61b
0.0890846	0.183306	0.331	0.296	1	Paip1
0.424902	-0.183299	0.157	0.171	1	Clip1
0.27862	-0.183176	0.255	0.276	1	Pfkl
0.77022	-0.183165	0.012	0.013	1	B230369F24Rik
0.620226	-0.183142	0.045	0.05	1	Fam241a
0.322381	-0.18301	0.363	0.377	1	Ankle1
0.0776643	0.183004	0.292	0.247	1	Lrba
0.207808	0.182982	0.207	0.18	1	Fry
0.149532	0.182819	0.059	0.042	1	4933407K13Rik
0.769847	-0.182792	0.096	0.101	1	Rnf215
0.0704265	0.182741	0.292	0.245	1	4930453N24Rik
0.394011	-0.182603	0.05	0.061	1	Pex11g
0.50891	0.182568	0.212	0.201	1	Tspan32
0.0708738	0.182509	0.607	0.575	1	Helq
0.125469	-0.182465	0.801	0.815	1	Apoe
0.198939	-0.182417	0.367	0.386	1	Trappc12
0.0597883	-0.182399	0.705	0.747	1	1810026B05Rik
0.128261	0.18233	0.108	0.083	1	Lmf1
0.595134	0.182183	0.05	0.045	1	9630013D21Rik
0.219468	0.182156	0.279	0.255	1	Eci1
0.161368	-0.182046	0.388	0.418	1	Cdc25a
0.183886	0.181866	0.371	0.345	1	Rbm14
0.185944	-0.181851	0.406	0.434	1	Heg1
0.431077	0.181814	0.022	0.016	1	Zbtb7b
0.00258394	-0.181791	0.829	0.856	1	Nsmce1
0.408203	0.181678	0.148	0.134	1	Hibch
0.67128	-0.181666	0.05	0.056	1	A430073D23Rik
0.643741	0.181613	0.04	0.036	1	Nfia
0.177621	0.181501	0.355	0.319	1	Tbck
0.337601	-0.18142	0.256	0.278	1	Eri3
0.489586	0.181353	0.194	0.184	1	Zfp787
0.704223	-0.181336	0.009	0.011	1	Fam189b
0.0961766	-0.181309	0.476	0.504	1	Clic4
0.372772	0.181293	0.088	0.075	1	Frat2
0.985986	-0.181247	0.069	0.069	1	Eif4ebp3
0.0721935	0.181192	0.37	0.321	1	Ccar2
0.397176	0.181102	0.188	0.173	1	Dpagt1
0.438895	0.18106	0.101	0.089	1	Fbxl19
0.497704	-0.181014	0.2	0.213	1	Qser1
0.22948	-0.180945	0.124	0.147	1	Apba3
0.71718	0.18093	0.168	0.164	1	Ercc4
0.534947	-0.180917	0.096	0.106	1	Mllt3
0.184366	-0.180913	0.137	0.161	1	Ccdc92
0.665119	0.180861	0.131	0.124	1	Snhg16
0.815923	-0.180837	0.184	0.188	1	Spg11
0.393781	0.180825	0.112	0.098	1	Xlr4b
0.0262585	-0.180747	0.76	0.792	1	Sox5
0.223758	-0.180639	0.377	0.401	1	Dapk3
0.357588	-0.180627	0.178	0.197	1	Sos2
0.23882	0.180606	0.278	0.253	1	Atg4d
0.0904711	0.18058	0.324	0.28	1	Rnf113a2
0.375437	-0.180487	0.056	0.067	1	Macrod1
0.927353	-0.180479	0.101	0.101	1	Ube2d1
0.849525	0.180411	0.014	0.013	1	Abat
0.264733	-0.180401	0.217	0.243	1	Cep78
0.0888928	-0.180331	0.335	0.376	1	Lipc
0.0583166	0.180327	0.617	0.582	1	Cd48
0.435772	-0.180243	0.047	0.038	1	Armcx2
0.270911	-0.180237	0.053	0.067	1	Tspan2
0.419752	-0.180185	0.486	0.483	1	Faf2
0.459229	0.180167	0.137	0.124	1	Siah1a
0.558173	-0.180146	0.358	0.362	1	Ipo9
0.0583088	0.180103	0.41	0.358	1	Gsn
0.461495	0.180102	0.206	0.193	1	Mvk
0.435739	-0.180013	0.275	0.29	1	Nemp2
0.107208	0.179875	0.363	0.328	1	Galnt12
0.476358	-0.179848	0.129	0.142	1	Enoph1
0.424675	-0.179791	0.047	0.057	1	4930579G18Rik
0.0778617	0.179765	0.599	0.57	1	Gm16286
0.0435301	-0.179737	0.54	0.582	1	Tbl1x
0.463808	-0.179723	0.184	0.197	1	Dffa
0.781831	0.179632	0.111	0.107	1	Vamp1
0.883728	0.179579	0.053	0.056	1	C030006K11Rik
0.636108	0.179557	0.184	0.179	1	Cmtm6
0.0636918	-0.179404	0.381	0.433	1	Xrn1
0.0670431	-0.179371	0.367	0.41	1	Gm26510
0.126184	-0.179318	0.696	0.708	1	Slc38a1
0.262428	-0.179304	0.157	0.18	1	Dynlt1a
0.209196	0.179295	0.226	0.198	1	Galnt7
0.0501844	-0.17917	0.466	0.507	1	Emc2
0.928509	0.179137	0.036	0.037	1	Gm12166
0.543501	-0.179104	0.173	0.183	1	Pofut1
0.874341	0.179096	0.01	0.009	1	Sh3yl1
0.383672	-0.179062	0.429	0.438	1	Slc3a2
0.484619	-0.179028	0.117	0.128	1	Gpatch1
0.471957	-0.179021	0.222	0.234	1	Serinc1
0.748106	-0.178814	0.571	0.558	1	Slc38a2
0.316977	-0.178737	0.102	0.12	1	Zfp524
0.712981	0.178721	0.046	0.042	1	Zfp12
0.210115	0.178711	0.223	0.197	1	Zfp961
0.30831	-0.17859	0.164	0.184	1	2310061I04Rik
0.380843	-0.178523	0.271	0.288	1	Vwa8
0.0891677	-0.17844	0.294	0.339	1	Heca
0.637291	-0.178423	0.056	0.062	1	Adssl1
0.470171	0.178307	0.037	0.03	1	Txnl4b
0.270129	0.178264	0.134	0.115	1	2310057M21Rik
0.804014	0.17823	0.047	0.045	1	1700066B19Rik
0.293091	-0.178222	0.271	0.292	1	Eif2b1
0.455756	0.178176	0.17	0.157	1	Nfe2l1
0.171264	0.178149	0.25	0.218	1	Gin1
0.243509	-0.178032	0.213	0.239	1	Zfp397
0.105005	-0.177998	0.096	0.126	1	Gm50340
0.158673	0.177944	0.342	0.304	1	Dcaf5
0.555411	0.177663	0.032	0.026	1	Mrgpre
0.0270547	-0.177654	0.194	0.249	1	Cpox
0.146442	-0.177628	0.322	0.351	1	Smim19
0.683205	0.177586	0.023	0.02	1	4930524O07Rik
0.220443	0.177581	0.256	0.229	1	Scamp3
0.175334	-0.177579	0.212	0.241	1	Gpatch4
0.853161	0.177569	0.059	0.062	1	Gbp3
0.073944	0.177544	0.401	0.358	1	Riok1
0.286684	0.177466	0.063	0.05	1	Lhfpl4
0.773295	-0.177437	0.046	0.049	1	Angpt2
0.271006	-0.177412	0.222	0.239	1	Auh
0.560054	-0.177399	0.046	0.053	1	Klc2
0.0358604	0.177384	0.491	0.429	1	Stim1
0.109909	0.177341	0.122	0.094	1	Rgp1
0.403651	0.177241	0.059	0.049	1	Nr2c1
0.23072	0.177071	0.409	0.384	1	Eif2b5
0.399518	0.17707	0.371	0.361	1	Akna
0.518284	0.177025	0.014	0.011	1	Drd3
0.0164605	0.177024	0.751	0.735	1	Mknk2
0.919748	0.177012	0.024	0.024	1	Ikbke
0.765723	-0.177009	0.012	0.013	1	Gstk1
0.323765	-0.177008	0.023	0.032	1	Hk1os
0.0435311	0.176979	0.462	0.417	1	Mrpl24
0.407539	-0.176953	0.009	0.013	1	Tnfrsf12a
0.368072	-0.17695	0.36	0.372	1	Alms1
0.249781	0.176918	0.063	0.049	1	Zfp61
0.339232	-0.176902	0.414	0.429	1	Slc7a1
0.362025	-0.176893	0.188	0.206	1	Ciao3
0.161656	-0.176828	0.06	0.079	1	Sh3bp5l
0.429354	0.176799	0.229	0.213	1	Eaf1
0.154689	0.176794	0.252	0.221	1	Agfg2
0.0492039	-0.176786	0.852	0.877	1	Hist1h2ak
0.192118	0.176779	0.403	0.372	1	Copg1
0.347554	-0.176719	0.173	0.19	1	Kynu
0.609382	-0.176696	0.473	0.474	1	Birc2
0.423112	0.17665	0.098	0.086	1	Idh1
0.780611	-0.176639	0.022	0.024	1	Cnksr3
0.0895726	-0.176598	0.594	0.616	1	Scai
0.65619	0.176574	0.085	0.079	1	Borcs6
0.964706	0.176502	0.062	0.062	1	Tspyl4
0.823788	0.176498	0.082	0.086	1	Slc2a3
0.889908	0.176454	0.384	0.389	1	Usf3
0.663589	0.176402	0.184	0.179	1	5430405H02Rik
0.649835	0.176397	0.212	0.201	1	Papolg
0.757464	0.176335	0.094	0.09	1	Bag2
0.225975	0.176334	0.393	0.366	1	Xpo4
0.395567	-0.17632	0.535	0.544	1	Fbxl17
0.169282	-0.176242	0.214	0.246	1	Slc2a1
0.225747	0.176239	0.125	0.103	1	Slc39a10
0.640574	0.176217	0.138	0.13	1	Nuak2
0.881741	-0.176131	0.069	0.066	1	Unc13a
0.369731	0.176102	0.014	0.009	1	Gm11683
0.692857	0.17606	0.158	0.153	1	Ctps2
0.0957575	-0.176059	0.21	0.251	1	Derl3
0.223487	-0.176046	0.201	0.231	1	Dhx32
0.298807	-0.176002	0.286	0.31	1	Snx12
0.00582245	0.175985	0.886	0.847	1	Tpm4
0.4905	0.175972	0.108	0.097	1	Olfr164
0.65987	-0.175937	0.187	0.196	1	Tmem68
0.31061	-0.175879	0.354	0.37	1	Lamtor3
0.417024	-0.175823	0.039	0.048	1	2010109A12Rik
0.130211	-0.175817	0.199	0.235	1	Chka
0.388954	-0.175813	0.117	0.131	1	Gm16675
0.207533	0.175808	0.542	0.519	1	Fgfr2
0.732896	0.175718	0.049	0.045	1	Gm32126
0.180934	-0.175709	0.551	0.578	1	Cspp1
0.326245	0.175691	0.291	0.272	1	2026-03-05
0.231894	-0.175643	0.164	0.188	1	Supv3l1
0.45408	0.175508	0.15	0.138	1	B4galt5
0.0703508	0.175452	0.439	0.392	1	Stx16
0.209629	-0.175448	0.499	0.512	1	Emsy
0.418821	0.175415	0.19	0.175	1	Szt2
0.85595	0.175411	0.013	0.012	1	4930557J02Rik
0.589214	-0.175385	0.033	0.038	1	Extl1
0.0100061	0.175364	0.708	0.644	1	Fam168b
0.414082	0.175341	0.276	0.261	1	Prkab1
0.166875	0.175339	0.613	0.594	1	Vasp
0.242927	0.175217	0.468	0.462	1	Mef2d
0.0091978	0.175157	0.614	0.553	1	Arhgap26
0.412516	-0.175094	0.206	0.224	1	Zfp518a
0.290464	-0.175069	0.083	0.099	1	Surf2
0.315488	0.175061	0.168	0.149	1	Ltk
0.322985	-0.175045	0.096	0.112	1	Tagap
0.636778	-0.17504	0.312	0.312	1	Mphosph6
0.057924	0.174994	0.347	0.296	1	Ddx56
0.213623	-0.174982	0.322	0.348	1	Primpol
0.543654	-0.17496	0.086	0.095	1	Arl6
0.101764	-0.174906	0.243	0.282	1	Wdfy1
0.486982	-0.174875	0.292	0.302	1	Smurf2
0.936458	-0.174845	0.17	0.169	1	Hist1h2bk
0.279812	-0.174839	0.45	0.458	1	Ube2e1
0.139665	-0.174811	0.455	0.501	1	Vps53
0.278853	-0.17476	0.02	0.029	1	BC048403
0.433074	0.174693	0.137	0.123	1	Slc35a5
0.363263	-0.174581	0.115	0.131	1	Sirt6
0.269612	-0.174518	0.351	0.372	1	Rtn4ip1
0.69793	-0.174506	0.096	0.102	1	Ift46
0.344842	0.174437	0.151	0.135	1	Sumf2
0.680229	-0.174396	0.056	0.061	1	Zbtb49
0.758259	0.17434	0.049	0.053	1	D830050J10Rik
0.0720549	-0.174298	0.675	0.7	1	Ulbp1
0.665659	0.174264	0.193	0.188	1	Zkscan1
0.170773	-0.174237	0.439	0.472	1	Idh3a
0.684371	-0.174226	0.016	0.013	1	Lmln
0.884916	-0.174215	0.047	0.049	1	B3galt6
0.909646	-0.174182	0.068	0.069	1	Cep170b
0.063124	-0.174157	0.14	0.18	1	Irf4
0.500743	-0.174153	0.171	0.183	1	Xpo5
0.537658	-0.174098	0.009	0.012	1	Foxr1
0.742267	0.174081	0.043	0.04	1	Acss2
0.239758	0.174079	0.213	0.19	1	Trmt10c
0.367554	0.174067	0.285	0.269	1	Brap
0.613747	-0.174065	0.112	0.101	1	Vps9d1
0.488343	-0.17401	0.144	0.156	1	Deaf1
0.30403	-0.173975	0.269	0.299	1	Wdr45b
0.309265	-0.173966	0.083	0.099	1	Pskh1
0.0494703	0.173779	0.417	0.362	1	Mid1ip1
0.836819	-0.173705	0.04	0.042	1	3110001I22Rik
0.168374	0.173695	1	1	1	Cmss1
0.585157	-0.173679	0.072	0.079	1	Pigl
0.989345	0.17367	0.017	0.017	1	4922502D21Rik
0.468156	0.17367	0.04	0.033	1	Gm47828
0.744593	0.173655	0.177	0.172	1	Otud7b
0.252392	0.173548	0.153	0.131	1	Trim8
0.181737	-0.173533	0.37	0.406	1	Mydgf
0.244587	0.173532	0.151	0.13	1	Zbtb14
0.240887	0.173485	0.327	0.299	1	Kat2b
0.190774	0.173442	0.247	0.22	1	Slc39a9
0.402369	-0.173438	0.053	0.063	1	Bmp8a
0.263197	0.173424	0.119	0.101	1	Fam120c
0.254536	-0.173404	0.222	0.243	1	Pask
0.414377	-0.173372	0.147	0.163	1	Ccdc97
0.0248934	-0.173354	0.642	0.685	1	Prdx5
0.969264	0.173345	0.072	0.073	1	Rap1gap2
0.057856	-0.173241	0.613	0.642	1	Zfp644
0.62267	0.173227	0.112	0.124	1	Zc3h11a
0.322529	0.173219	0.397	0.385	1	Knstrn
0.105709	0.173203	0.591	0.562	1	Med30
0.0607594	-0.173175	0.527	0.577	1	Pou2f1
0.428822	-0.173156	0.247	0.266	1	Vezt
0.361865	-0.173155	0.131	0.147	1	Grina
0.400771	0.173106	0.058	0.048	1	Gm3550
0.802139	-0.17309	0.023	0.025	1	Mpl
0.352746	0.173064	0.271	0.249	1	Mtpap
0.60914	0.173012	0.058	0.052	1	4930484I04Rik
0.0577603	-0.173004	0.243	0.288	1	Atg4a
0.49151	0.172958	0.132	0.122	1	Gm5165
0.286058	-0.172847	0.291	0.312	1	Gmcl1
0.141512	-0.172832	0.529	0.57	1	Itga4
0.255805	-0.172828	0.26	0.286	1	Irf2bp2
0.146546	0.172823	0.174	0.146	1	Tmem181a
0.17982	0.172775	0.194	0.168	1	Lmbrd2
0.742026	-0.172754	0.102	0.107	1	Slc7a7
0.495714	0.172654	0.121	0.11	1	Mvd
0.918056	-0.172422	0.122	0.119	1	Csad
0.454062	-0.172392	0.171	0.184	1	Mutyh
0.828665	0.172378	0.019	0.017	1	A230108P19Rik
0.821977	0.172326	0.02	0.019	1	Gm31645
0.29255	0.172281	0.155	0.135	1	Pde4a
0.031676	0.172266	0.541	0.484	1	Rnasek
0.151244	-0.172239	0.217	0.25	1	Cyp4f18
0.207607	0.172208	0.279	0.255	1	Med12
0.856977	-0.172157	0.013	0.012	1	Poglut2
0.709309	0.172086	0.049	0.045	1	Spr
0.357964	0.172081	0.125	0.11	1	Neurl4
0.483038	-0.171919	0.184	0.194	1	Phlpp2
0.200906	0.171841	0.378	0.348	1	Sdhc
0.0482653	0.171833	0.463	0.415	1	Gatad2b
0.674233	0.171721	0.022	0.019	1	4833403J16Rik
0.556421	0.171709	0.022	0.017	1	Rcor2
0.15488	0.171701	0.239	0.206	1	Kansl3
0.166506	-0.171696	0.635	0.643	1	Hirip3
0.24877	0.171677	0.266	0.238	1	Irf1
0.862911	-0.17167	0.059	0.061	1	Ccdc62
0.0944282	-0.171639	0.237	0.276	1	Ppp2r5d
0.676828	-0.171624	0.142	0.148	1	Zfp983
0.620759	0.171574	0.056	0.05	1	Naif1
0.0834592	0.171566	0.432	0.384	1	G2e3
0.379869	0.171563	0.325	0.312	1	Rbm34
0.745133	0.171555	0.177	0.173	1	Tmem80
0.520231	0.171536	0.094	0.083	1	Gm17036
0.0444456	0.171508	0.446	0.397	1	Cpm
0.628644	0.171496	0.141	0.134	1	Slc9a1
0.00910682	0.171395	0.735	0.689	1	Scimp
0.930817	-0.171375	0.047	0.046	1	Hilpda
0.400617	-0.171281	0.396	0.415	1	Pik3r1
0.535622	0.171263	0.134	0.124	1	Cdc14b
0.515819	-0.171251	0.335	0.347	1	Pikfyve
0.247071	0.17125	0.091	0.074	1	Poglut1
0.458653	-0.171187	0.609	0.603	1	Ylpm1
0.483734	-0.171116	0.436	0.447	1	Yipf1
0.277442	0.171047	0.049	0.037	1	Arhgap5
0.451461	-0.171031	0.094	0.106	1	Aamdc
0.269705	-0.170991	0.432	0.456	1	Pdrg1
0.589422	-0.17099	0.354	0.365	1	Atl2
0.0694669	0.170906	0.337	0.291	1	Cdc16
0.235915	-0.170859	0.317	0.34	1	Carnmt1
0.969951	-0.170858	0.037	0.037	1	Chst7
0.120872	0.17082	0.563	0.544	1	Lbh
0.308237	-0.170819	0.249	0.272	1	Dennd4b
0.876027	0.170756	0.033	0.032	1	Tpd52l1
0.163926	0.170696	0.229	0.197	1	Cchcr1
0.340344	0.170694	0.212	0.193	1	Tfb1m
0.773753	-0.170663	0.355	0.354	1	Btbd7
0.00432678	0.170662	0.822	0.755	1	Sh3glb1
0.237117	-0.170608	0.305	0.337	1	Kmo
0.160631	0.170602	0.412	0.386	1	Tmem11
0.511547	0.170548	0.118	0.107	1	Cnr2
0.272168	-0.170492	0.341	0.364	1	U2af1l4
0.19469	-0.170486	0.531	0.545	1	Hnrnph2
0.444147	-0.170464	0.236	0.25	1	St3gal3
0.225743	0.17045	0.345	0.319	1	Sod2
0.1454	0.170368	0.397	0.365	1	Mast3
0.522645	-0.17036	0.052	0.06	1	Gm15354
0.888802	0.170317	0.03	0.029	1	Smtn
0.573069	-0.170261	0.247	0.258	1	Plpbp
0.456437	-0.170213	0.079	0.09	1	Gm44734
0.231835	-0.170156	0.358	0.385	1	Elp4
0.403673	-0.170138	0.013	0.019	1	Nmrk1
0.200803	-0.170111	0.414	0.442	1	Wsb1
0.451258	-0.170008	0.142	0.156	1	Spryd3
0.703177	-0.170001	0.355	0.351	1	Ncstn
0.830386	0.169843	0.092	0.09	1	Pus3
0.0163946	0.16983	0.656	0.599	1	Pik3c2b
0.271714	0.169788	0.259	0.231	1	Aven
0.985123	-0.169779	0.25	0.243	1	Casc4
0.0530425	0.169777	0.568	0.522	1	Gpsm3
0.51124	-0.169763	0.05	0.058	1	Alg9
0.399011	0.16976	0.075	0.063	1	Mss51
0.303695	0.169755	0.177	0.156	1	Tgds
0.816409	-0.169672	0.212	0.217	1	Nfkbiz
0.195219	-0.169642	0.407	0.438	1	Pvt1
0.629707	-0.169627	0.06	0.067	1	2610002M06Rik
0.404958	-0.169605	0.488	0.501	1	Glg1
0.240373	-0.169584	0.232	0.258	1	Numb
0.133509	-0.169555	0.455	0.492	1	Dda1
0.536533	-0.16952	0.115	0.124	1	Ttc27
0.241557	0.169518	0.43	0.411	1	Wee1
0.155561	-0.169456	0.345	0.378	1	Mrpl37
0.757411	-0.169448	0.147	0.151	1	Chst15
0.185877	-0.169412	0.482	0.508	1	Fyn
0.163423	-0.169404	0.332	0.366	1	Tmed8
0.136658	0.169328	0.268	0.234	1	Ccdc61
0.295676	-0.169327	0.337	0.364	1	Narf
0.784675	-0.169241	0.023	0.025	1	Gm16156
0.633328	-0.169102	0.273	0.278	1	Dr1
0.452703	-0.169031	0.016	0.021	1	Zfp383
0.13027	0.168956	0.14	0.112	1	Tle3
0.00325021	-0.168955	0.951	0.947	1	CAAA01147332.1
0.410549	0.168941	0.069	0.058	1	Gucd1
0.43348	-0.168907	0.271	0.288	1	Zfp512
0.556428	-0.168809	0.108	0.118	1	Cnpy4
0.0776801	0.168694	0.445	0.398	1	Angel2
0.168862	-0.168584	0.233	0.265	1	Ubxn2a
0.438635	-0.168516	0.21	0.226	1	Capn15
0.0927748	-0.168461	0.427	0.466	1	Dnm1l
0.18729	-0.168457	0.498	0.522	1	Wbp2
0.322903	-0.168416	0.042	0.053	1	Agbl3
0.212845	-0.168383	0.233	0.261	1	Edem3
0.0458052	0.168334	0.318	0.265	1	Fdx1
0.462403	-0.168312	0.035	0.042	1	Prxl2a
0.102209	-0.167981	0.353	0.403	1	Nras
0.986922	-0.167941	0.272	0.266	1	Ccne1
0.703427	-0.167786	0.119	0.124	1	Aplp2
0.522787	0.167761	0.137	0.126	1	Asb7
0.446695	0.167742	0.282	0.265	1	Orai2
0.615004	-0.167703	0.109	0.116	1	Ezh1
0.527756	0.167674	0.305	0.3	1	Ercc6l
0.0656433	-0.167628	0.331	0.384	1	Stat5b
0.1628	0.167622	0.419	0.394	1	Uhmk1
0.582945	-0.167594	0.791	0.8	1	Hist1h2bb
0.511643	0.167564	0.101	0.111	1	Cobl
0.486236	0.16755	0.109	0.098	1	Ighmbp2
0.000610081	0.167515	0.911	0.865	1	Phf6
0.819899	-0.167493	0.105	0.107	1	Ext2
0.476879	-0.167475	0.037	0.045	1	Rpl36a-ps1
0.588643	-0.167465	0.042	0.048	1	Rab44
0.213892	0.167391	0.243	0.217	1	Jade1
0.735349	-0.167391	0.01	0.012	1	9430041J12Rik
0.708865	0.167345	0.122	0.116	1	Mocs3
0.0598315	0.167314	0.496	0.45	1	Sys1
0.579947	0.167211	0.01	0.013	1	Gm2479
0.826869	0.167192	0.094	0.098	1	Gne
0.820499	0.167145	0.108	0.106	1	Tmem185a
0.407147	-0.167137	0.009	0.013	1	Gm15356
0.593373	-0.167086	0.017	0.021	1	Gm10069
0.474627	-0.167083	0.109	0.12	1	Traf3ip1
0.316611	-0.167074	0.394	0.403	1	Rab35
0.551692	0.167033	0.035	0.029	1	Ovca2
0.110972	-0.167031	0.547	0.581	1	Snhg1
0.818588	-0.167026	0.321	0.321	1	Avl9
0.7022	-0.166922	0.15	0.155	1	Cox18
0.819501	0.166884	0.065	0.062	1	1810034E14Rik
0.034954	-0.166868	0.721	0.766	1	Rad51b
0.121756	-0.166863	0.494	0.519	1	Rnf111
0.0603308	0.166842	0.266	0.222	1	Trim5
0.300224	-0.166812	0.319	0.341	1	Prpf39
0.535225	-0.16679	0.043	0.05	1	D930030I03Rik
0.145001	-0.166674	0.213	0.243	1	Nol8
0.282218	0.166573	0.259	0.231	1	Rnf40
0.279014	-0.166547	0.255	0.276	1	Dclre1c
0.0876341	-0.166526	0.587	0.623	1	Brca1
0.0307743	-0.166446	0.453	0.509	1	Acbd6
0.74058	0.166393	0.01	0.012	1	Camk2a
0.798825	0.166337	0.024	0.022	1	Gm26533
0.188644	-0.166276	0.604	0.608	1	Mettl23
0.445094	-0.166232	0.105	0.118	1	Adck5
0.953983	-0.166212	0.027	0.028	1	Vsig10
0.397972	-0.166033	0.334	0.352	1	Ccdc134
0.305059	-0.166012	0.367	0.385	1	Derl2
0.581253	-0.166003	0.196	0.205	1	Nlk
0.951843	0.165986	0.111	0.114	1	Magi3
0.313186	0.165977	0.197	0.177	1	Ado
0.991725	0.165951	0.082	0.083	1	Galnt10
0.110906	-0.165941	0.483	0.521	1	Esf1
0.832891	0.165881	0.053	0.056	1	Gm26885
0.0172674	0.165827	0.554	0.484	1	Pdcd6ip
0.0395553	-0.165811	0.545	0.59	1	Cdk19
0.154102	0.165735	0.305	0.274	1	Rbbp5
0.215498	0.16571	0.082	0.065	1	Sdk1
0.956621	0.165696	0.128	0.13	1	Gba
0.507555	-0.165694	0.05	0.058	1	Atf5
0.118556	-0.16568	0.439	0.471	1	Cops2
0.132796	0.165539	0.299	0.265	1	Cul4a
0.409245	0.165536	0.019	0.013	1	Amd2
0.701362	0.165425	0.033	0.037	1	Gm17259
0.055326	-0.165415	0.718	0.743	1	Hectd1
0.411364	-0.16541	0.191	0.208	1	Tmc6
0.666125	-0.165408	0.01	0.008	1	Gm16565
0.679059	-0.165405	0.252	0.257	1	Arntl
0.359	-0.165364	0.032	0.041	1	Fcsk
0.124696	-0.16534	0.059	0.081	1	Gorab
0.360259	0.16531	0.106	0.093	1	Tbcel
0.568488	0.165298	0.452	0.458	1	Poc1a
0.337165	-0.165227	0.095	0.111	1	Tmem185b
0.17311	0.165224	0.469	0.435	1	Glod4
0.729823	-0.1652	0.098	0.103	1	Ift57
0.378911	0.165194	0.21	0.193	1	Trim41
0.200536	-0.165179	0.374	0.402	1	Trmt1
0.31408	-0.165093	0.117	0.136	1	Stat5a
0.60075	-0.165089	0.142	0.151	1	Ifrd2
0.415074	-0.16502	0.068	0.079	1	Gm20939
0.777359	0.164915	0.056	0.053	1	Slc35g1
0.60222	-0.164913	0.165	0.176	1	Rnf13
0.0679127	0.164894	0.452	0.405	1	Ngdn
0.12352	0.164863	0.178	0.147	1	Diablo
0.350745	-0.164862	0.173	0.193	1	Cyp20a1
0.759934	-0.164769	0.03	0.033	1	Pomt2
0.920808	-0.164745	0.083	0.085	1	Rxylt1
0.984404	0.164684	0.065	0.065	1	Gm32031
0.898827	0.164633	0.029	0.028	1	Rgs7
0.312692	-0.164629	0.365	0.402	1	Thoc1
0.179614	-0.164609	0.367	0.39	1	Comt
0.355203	-0.164587	0.482	0.497	1	Gbf1
0.193461	-0.164565	0.125	0.151	1	Tmed3
0.493683	-0.164518	0.214	0.225	1	Mettl17
0.554359	-0.164316	0.321	0.339	1	Alcam
0.145833	-0.164266	0.259	0.294	1	Mrps22
0.112352	-0.164229	0.473	0.517	1	Pnrc1
0.412185	0.164202	0.193	0.179	1	Glmn
0.224981	-0.164149	0.567	0.587	1	Cblb
0.0608447	0.164117	0.422	0.374	1	Idnk
0.663771	-0.164018	0.283	0.287	1	Arhgap27
0.207561	0.16398	0.37	0.333	1	Rasgrp2
0.579695	0.163971	0.138	0.13	1	Selenoi
0.541168	-0.163971	0.397	0.398	1	Eif1a
0.903076	-0.16389	0.16	0.16	1	C330018D20Rik
0.327557	0.163825	0.384	0.362	1	Cnppd1
0.390964	-0.163815	0.419	0.43	1	E2f1
0.222813	-0.163753	0.262	0.291	1	Usp36
0.331284	-0.163745	0.524	0.533	1	Aftph
0.170578	-0.163743	0.453	0.483	1	Ufm1
0.564447	-0.163706	0.023	0.019	1	Gm21057
0.041671	-0.163688	0.659	0.697	1	Blk
0.190565	-0.163583	0.21	0.242	1	Sp4
0.297473	-0.163511	0.342	0.372	1	Thumpd3
0.679143	0.163452	0.02	0.017	1	Trim45
0.0303492	0.163446	0.705	0.656	1	Gadd45b
0.363911	-0.163438	0.46	0.475	1	Sptan1
0.233514	-0.16342	0.306	0.331	1	Ccdc15
0.222222	0.163359	0.601	0.565	1	Malt1
0.147868	-0.163333	0.459	0.48	1	Tmem128
0.547769	0.163329	0.042	0.036	1	Gm37305
0.47114	0.163201	0.062	0.053	1	Cnnm3
0.272481	0.163179	0.151	0.13	1	Mpp7
0.546642	-0.163081	0.489	0.488	1	Msra
0.310081	-0.163062	0.023	0.032	1	Gm13031
0.11531	-0.16302	0.391	0.433	1	Phf21a
0.0812921	-0.163012	0.58	0.623	1	Atxn10
0.69506	-0.163007	0.046	0.05	1	Sco2
0.702025	-0.162949	0.009	0.011	1	Dusp23
0.455399	-0.162891	0.383	0.402	1	Cdk6
0.741104	-0.162787	0.01	0.012	1	6530413G14Rik
0.533826	-0.16278	0.206	0.216	1	Twf1
0.140238	0.162779	0.309	0.272	1	Fastk
0.561348	-0.162771	0.102	0.091	1	Qtrt1
0.273167	0.162738	0.099	0.082	1	Bpnt1
0.0545234	0.162726	0.656	0.634	1	Ostc
0.235296	-0.162717	0.432	0.468	1	Kat7
0.517861	0.162711	0.014	0.011	1	3632454L22Rik
0.298158	-0.16271	0.491	0.497	1	Zdhhc20
0.971293	0.162689	0.013	0.013	1	Wnt5b
0.841569	0.162637	0.079	0.082	1	St6galnac3
0.267931	0.162591	0.163	0.142	1	Tsc22d3
0.257917	0.162499	0.243	0.22	1	Cplane1
0.338425	-0.162233	0.285	0.3	1	Smim27
0.0497976	0.162231	0.386	0.331	1	Slc25a28
0.436028	-0.162163	0.357	0.376	1	Mbnl2
0.242254	-0.162092	0.242	0.27	1	Cep95
0.417638	-0.162071	0.173	0.187	1	Fam174a
0.013333	0.162015	0.833	0.755	1	Sipa1
0.824025	0.162	0.02	0.019	1	1700007J10Rik
0.452282	-0.161948	0.471	0.487	1	Thoc3
0.182238	-0.161832	0.38	0.413	1	Nfe2l2
0.315435	0.161755	0.386	0.368	1	Fibp
0.541854	-0.16174	0.176	0.189	1	Gtf2e1
0.0725667	0.16167	0.776	0.742	1	Zbtb38
0.515327	-0.161651	0.082	0.091	1	Gm10184
0.00357384	-0.161592	0.845	0.862	1	Pgk1
0.955365	-0.161539	0.063	0.063	1	Etfrf1
0.336609	-0.161478	0.292	0.313	1	1810013L24Rik
0.479766	0.161463	0.102	0.091	1	Setd6
0.0125783	0.16135	0.863	0.821	1	Pde7a
0.0595371	0.161331	0.501	0.446	1	Mapkapk2
0.0116455	-0.161317	0.859	0.874	1	Ssb
0.0577803	0.161311	0.563	0.519	1	Mob4
0.690885	-0.161282	0.381	0.381	1	Xrcc4
0.147376	-0.161234	0.351	0.39	1	Bcor
0.555001	-0.161225	0.327	0.339	1	Emc7
0.607376	0.161223	0.056	0.05	1	Trdmt1
0.871383	-0.161201	0.012	0.011	1	Map10
0.720186	0.161156	0.108	0.103	1	1810041H14Rik
0.0306638	-0.161129	0.799	0.816	1	Rab10
0.0019987	-0.161056	0.891	0.888	1	Arglu1
0.340146	-0.161041	0.518	0.532	1	Kdm4c
0.431078	-0.160977	0.342	0.358	1	Tars
0.278286	-0.160893	0.435	0.454	1	Dhx30
0.829465	0.160878	0.014	0.016	1	Gm36839
0.465381	0.160848	0.035	0.028	1	Abcc5
0.109085	-0.160824	0.365	0.396	1	Prpf4
0.113863	0.160815	0.259	0.221	1	Rnpepl1
0.0866016	0.16079	0.41	0.364	1	Tnip1
0.367762	0.160781	0.312	0.294	1	Naa10
0.181091	0.160773	0.276	0.245	1	Cers4
0.235398	0.160767	0.341	0.312	1	Ythdc2
0.895118	0.160736	0.046	0.045	1	Trib1
0.0741689	0.160728	0.658	0.63	1	Hip1r
0.913292	-0.160698	0.023	0.024	1	Grtp1
0.354802	-0.160687	0.249	0.271	1	Tmem161b
0.596943	-0.160626	0.191	0.201	1	Vps33a
0.553713	0.16052	0.04	0.034	1	Gm13448
0.149142	-0.160487	0.488	0.534	1	Nemf
0.148939	0.160453	0.345	0.307	1	Scaper
0.445614	-0.160393	0.121	0.135	1	Spns1
0.809087	-0.160378	0.134	0.138	1	Zfp251
0.0355096	0.160368	0.681	0.631	1	Snx30
0.480358	-0.160335	0.191	0.206	1	Atrnl1
0.201152	0.160281	0.246	0.217	1	Zhx2
0.233501	-0.160206	0.16	0.184	1	Snx15
0.654612	-0.160143	0.037	0.033	1	4933408B17Rik
0.416935	-0.160102	0.114	0.127	1	Rnf185
0.501879	-0.160101	0.042	0.034	1	Slc9a5
0.890339	-0.160023	0.068	0.069	1	Med12l
0.813199	0.159981	0.145	0.143	1	Rras
0.741942	0.159849	0.124	0.132	1	Smim24
0.279797	-0.159742	0.537	0.561	1	Pcbd2
0.620618	0.159561	0.072	0.065	1	D730003I15Rik
0.778817	-0.159524	0.239	0.243	1	Sac3d1
0.1494	0.15952	0.214	0.181	1	Ranbp10
0.232172	-0.159516	0.268	0.294	1	Cep152
0.229552	-0.159499	0.263	0.29	1	Gm20513
0.22938	0.159477	0.26	0.231	1	Kctd5
0.6218	0.159358	0.471	0.471	1	Churc1
0.738999	0.159292	0.111	0.107	1	Polg2
0.0954451	0.159276	0.279	0.238	1	Phf2
0.827814	0.159089	0.019	0.017	1	Kis2
0.806198	-0.158999	0.036	0.038	1	Ccr6
0.41641	0.158995	0.315	0.298	1	Man2a2
0.0583708	-0.158995	0.643	0.676	1	Zeb1
0.0512439	-0.158938	0.596	0.644	1	AU020206
0.264187	-0.158859	0.188	0.21	1	Rprd1a
0.759119	0.158855	0.147	0.144	1	Htatip2
0.053497	0.15885	0.658	0.607	1	Vamp8
0.206981	-0.158793	0.164	0.19	1	Tesk2
0.78005	0.158738	0.056	0.053	1	Fam221a
0.874646	-0.15869	0.119	0.122	1	Mlycd
0.0145887	0.158679	0.817	0.786	1	Vpreb3
0.517326	0.158664	0.145	0.134	1	Zfp408
0.548855	-0.15866	0.263	0.276	1	Dcaf10
0.519633	0.158655	0.069	0.061	1	Tepsin
0.0688414	-0.158616	0.505	0.55	1	Aopep
0.672763	0.15858	0.012	0.009	1	C230035I16Rik
0.628857	0.158464	0.131	0.123	1	Gm14858
0.319886	-0.15844	0.197	0.218	1	Zfp68
0.595925	-0.158402	0.017	0.021	1	Kcnmb3
0.944208	0.15834	0.012	0.012	1	Mapre3
0.349188	-0.158306	0.558	0.552	1	Mpc2
0.61178	-0.158286	0.35	0.352	1	Zbtb11
0.206442	0.158275	0.276	0.246	1	Oxsr1
0.65463	0.158237	0.042	0.037	1	4930532G15Rik
0.715603	-0.158194	0.239	0.243	1	Atr
0.0338996	0.158179	0.557	0.504	1	Lrrk1
0.105115	0.158129	0.468	0.429	1	Kif14
0.00482156	0.158101	0.941	0.919	1	Ablim1
0.455763	-0.158091	0.027	0.021	1	Plac8
0.892176	0.158079	0.03	0.029	1	Gm16541
0.351568	0.158068	0.174	0.157	1	2810408I11Rik
0.0603133	-0.157981	0.514	0.566	1	Snx13
0.58595	0.157961	0.01	0.013	1	Rgs18
0.496661	0.15793	0.22	0.21	1	Ube3b
0.296726	0.157927	0.381	0.364	1	Armc1
0.248171	0.1579	0.099	0.081	1	AW146154
0.983669	0.157766	0.247	0.251	1	Arhgap35
0.564947	-0.157763	0.184	0.196	1	Ogfod2
0.792546	-0.157729	0.013	0.015	1	2310040G24Rik
0.413819	-0.157723	0.368	0.381	1	Ubp1
0.540496	-0.157715	0.009	0.012	1	4930578M07Rik
0.0637943	0.157704	0.524	0.476	1	Irf3
0.557224	-0.157686	0.168	0.181	1	Tpp1
0.356984	0.157667	0.17	0.155	1	Nfatc2
0.665859	0.157667	0.036	0.032	1	Cacnb4
0.036134	0.157624	0.688	0.668	1	Tmed9
0.806432	-0.157602	0.024	0.026	1	Gm7854
0.952653	0.157584	0.04	0.041	1	1700112D23Rik
0.106363	0.157577	0.311	0.279	1	Katnbl1
0.280354	-0.157552	0.243	0.263	1	Wdr46
0.354512	0.157419	0.283	0.265	1	Nt5c3
0.405153	0.157411	0.258	0.242	1	Edem2
0.516588	0.157391	0.069	0.061	1	Tmem104
0.481495	-0.157359	0.075	0.085	1	Zfp119b
0.0641322	0.157337	0.324	0.283	1	Rhof
0.504148	0.157215	0.272	0.259	1	Isoc1
0.368681	0.157126	0.154	0.138	1	Pik3r4
0.199819	-0.157125	0.299	0.329	1	Smg9
0.223676	-0.157	0.22	0.249	1	Rpf2
0.339928	0.156998	0.024	0.017	1	Gm47863
0.646343	0.156958	0.098	0.091	1	Adamts6
0.333653	0.156952	0.168	0.149	1	Zfp738
0.389608	-0.156926	0.178	0.194	1	Gm9725
0.233442	-0.156881	0.259	0.287	1	Ppp1r21
0.32424	0.156876	0.276	0.255	1	Nfkb2
0.0186647	-0.1568	0.708	0.75	1	Rsrc1
0.483172	0.156734	0.235	0.222	1	Degs1
0.0979169	0.156717	0.446	0.403	1	Mis18a
0.231759	0.156706	0.222	0.196	1	Srprb
0.0756847	-0.1566	0.491	0.534	1	Dtl
0.693197	-0.156592	0.078	0.071	1	Armc6
0.131272	0.156474	0.502	0.464	1	Arl8b
0.613492	-0.156467	0.012	0.015	1	Il2rb
0.42338	-0.156422	0.091	0.103	1	Dnajc4
0.119202	-0.15635	0.45	0.496	1	Gxylt1
0.977132	0.15628	0.019	0.019	1	Rasl2-9
0.0263543	-0.15626	0.824	0.841	1	Srsf9
0.0873603	-0.156229	0.529	0.569	1	Sft2d1
0.672091	0.1562	0.124	0.118	1	Pomt1
0.127372	0.156179	0.525	0.481	1	Tex30
0.207367	0.156147	0.35	0.312	1	Ddah2
0.221152	-0.156144	0.18	0.205	1	Nomo1
0.324226	0.156133	0.271	0.25	1	Mob2
0.321189	-0.15607	0.475	0.489	1	Birc3
0.19954	0.15603	0.266	0.238	1	Cenpo
0.452275	-0.155903	0.043	0.052	1	Utrn
0.477533	0.15577	0.256	0.246	1	Ints10
0.365219	-0.155715	0.098	0.112	1	Gm15261
0.835179	-0.155707	0.016	0.017	1	Doc2a
0.261291	0.155685	0.335	0.302	1	Clcc1
0.9904	0.15563	0.03	0.03	1	Gm50013
0.419212	-0.155623	0.309	0.331	1	Ergic3
0.814	-0.155591	0.072	0.075	1	Pusl1
0.888026	0.155556	0.072	0.074	1	Zpbp
0.543992	0.155524	0.171	0.16	1	Bbs9
0.365047	-0.155513	0.334	0.345	1	Recql5
0.593697	-0.155508	0.04	0.046	1	Gm9856
0.338279	-0.155476	0.191	0.213	1	Vps54
0.148202	-0.155474	0.479	0.517	1	Rasgrp1
0.167734	-0.155454	0.522	0.552	1	Pnkd
0.0692937	-0.155445	0.58	0.599	1	Cenpc1
0.816554	-0.155416	0.23	0.23	1	Nkapd1
0.0558036	-0.155405	0.483	0.532	1	N4bp2
0.175338	0.155321	0.511	0.495	1	Polr2b
0.535588	0.155262	0.017	0.013	1	Ppp1r18os
0.379836	0.15526	0.176	0.16	1	Gnptg
0.325945	0.1552	0.125	0.108	1	Zfp653
0.69048	0.155099	0.099	0.094	1	Gm3604
0.154372	0.155025	0.321	0.288	1	Taok2
0.156023	0.154981	0.361	0.327	1	Tnks
0.516591	0.154923	0.014	0.011	1	Zfp976
0.811057	0.154837	0.086	0.091	1	Ears2
0.274748	0.154797	0.281	0.257	1	9930021J03Rik
0.311286	0.154749	0.262	0.243	1	Fndc3a
0.163592	-0.154723	0.161	0.189	1	Extl3
0.208998	0.154672	0.125	0.103	1	Gm20732
0.969874	-0.154615	0.02	0.02	1	Gm17435
0.132247	0.154612	0.121	0.095	1	Slc44a1
0.476427	0.154606	0.204	0.189	1	Alg14
0.93755	0.154598	0.042	0.041	1	B230398E01Rik
0.375196	-0.154591	0.199	0.217	1	Arl2
0.657143	0.15457	0.036	0.032	1	Pla2g6
0.0662906	-0.154507	0.557	0.597	1	Srgap2
0.121706	0.1545	0.557	0.515	1	Hmgcr
0.621291	-0.154421	0.296	0.306	1	Tbrg4
0.496718	-0.154399	0.273	0.28	1	Uba3
0.941993	-0.154385	0.026	0.026	1	Gm28379
0.280937	-0.154352	0.265	0.294	1	Ercc1
0.163411	-0.154315	0.223	0.258	1	Galnt11
0.647513	-0.15431	0.282	0.288	1	Gpkow
0.425797	-0.154306	0.171	0.187	1	Stk3
0.449254	-0.154269	0.224	0.239	1	Nbr1
0.157195	0.154246	0.186	0.155	1	Rfxank
0.056886	-0.154222	0.777	0.807	1	Stk17b
0.037338	0.154193	0.813	0.751	1	Hvcn1
0.150279	-0.154127	0.227	0.262	1	Nudt3
0.416615	0.154089	0.258	0.239	1	Acat2
0.339575	-0.154079	0.101	0.116	1	Ankzf1
0.446858	-0.154037	0.138	0.152	1	Dpy19l1
0.26562	-0.153995	0.201	0.226	1	Atg12
0.474028	-0.153988	0.341	0.354	1	Npat
0.456497	-0.153976	0.059	0.069	1	Chpf2
0.674695	0.153951	0.017	0.015	1	Gm28535
0.564464	-0.153945	0.151	0.16	1	Slc25a38
0.517397	-0.153856	0.075	0.085	1	Gm47096
0.217078	0.153834	0.171	0.148	1	Arhgef39
0.0816514	-0.153831	0.324	0.372	1	Stk40
0.249245	0.153813	0.109	0.091	1	Fancf
0.268433	0.153685	0.506	0.475	1	Abhd17b
0.569497	0.153648	0.047	0.041	1	Vps25
0.64281	-0.15363	0.236	0.245	1	Fbxl6
0.0510226	-0.153607	0.727	0.742	1	Rgs10
0.949565	0.153432	0.012	0.012	1	Ubtd2
0.853162	0.153423	0.037	0.04	1	Mettl21a
0.0323385	0.153402	0.596	0.548	1	Cdca4
0.534952	-0.153359	0.377	0.378	1	Nup155
0.507196	-0.153211	0.439	0.44	1	C2cd5
0.542616	-0.153197	0.029	0.034	1	Dock6
0.504536	0.153137	0.013	0.009	1	Fhl1
0.0698041	0.153096	0.632	0.614	1	Ppp1r35
0.78468	-0.153086	0.102	0.106	1	Nsun5
0.222503	-0.153049	0.291	0.315	1	Gnl3
0.214331	-0.153017	0.391	0.418	1	Tdp2
0.00733855	0.152912	0.86	0.811	1	Samhd1
0.733704	0.152894	0.086	0.082	1	Ino80dos
0.724251	0.152839	0.092	0.087	1	Leprotl1
0.419551	-0.152838	0.108	0.122	1	Adat1
0.212802	0.152835	0.285	0.251	1	Ints1
0.45859	0.1528	0.078	0.067	1	Synj2
0.349877	-0.152724	0.259	0.28	1	C330007P06Rik
0.46676	0.152697	0.652	0.636	1	Stat1
0.957313	-0.152637	0.104	0.103	1	Ncdn
0.232131	-0.152583	0.488	0.495	1	Eif2b2
0.38709	-0.152578	0.109	0.124	1	Mfsd8
0.167081	-0.152568	0.691	0.708	1	Arhgap30
0.0322413	-0.152558	0.773	0.811	1	Tcerg1
0.731528	-0.152531	0.027	0.03	1	Map3k13
0.438073	-0.152512	0.101	0.114	1	Ppp2r3d
0.297226	-0.152511	0.249	0.271	1	Fam149b
0.319356	0.152488	0.168	0.149	1	Eml2
0.868665	-0.152486	0.059	0.061	1	Ccdc106
0.710855	0.152459	0.18	0.176	1	Pex16
0.766423	0.152436	0.06	0.057	1	Med22
0.0398539	0.152428	0.567	0.515	1	Ntan1
0.385804	0.152383	0.295	0.274	1	Prmt5
0.452447	0.152314	0.204	0.19	1	Taf9
0.317322	-0.152293	0.365	0.384	1	Msl1
0.310325	0.152287	0.419	0.409	1	Gtf3c1
0.00264383	0.152282	0.932	0.913	1	Pitpnc1
0.79802	0.15225	0.042	0.045	1	Gm27003
0.858831	-0.152173	0.112	0.107	1	Mpi
0.253535	-0.152152	0.249	0.274	1	Lrr1
0.320948	0.152148	0.469	0.454	1	Agtpbp1
0.0684809	-0.152109	0.456	0.508	1	Mpnd
0.880182	-0.152106	0.01	0.009	1	Gm27232
0.122195	0.152027	0.565	0.528	1	Ppp1cb
0.486281	-0.152011	0.135	0.149	1	Lman2l
0.122737	0.151938	0.365	0.321	1	Ctc1
0.205625	0.151896	0.455	0.427	1	Thoc6
0.306728	0.151889	0.079	0.065	1	Mrm1
0.353326	0.151857	0.489	0.474	1	Atm
0.218901	0.151743	0.076	0.06	1	Mpv17l
0.495179	0.151632	0.199	0.183	1	Daam1
0.752103	0.151427	0.122	0.118	1	N6amt1
0.0505696	0.151309	0.527	0.488	1	Slc10a7
0.317978	0.151304	0.44	0.425	1	Mga
0.237736	0.151189	0.227	0.202	1	F730043M19Rik
0.211905	0.15118	0.394	0.362	1	Sh2b3
0.129384	0.151128	0.247	0.216	1	Zfp335
0.278896	-0.151087	0.137	0.157	1	Itprip
0.0682083	0.151082	0.072	0.049	1	Impdh1
0.165139	0.151046	0.588	0.579	1	Pmvk
0.420192	-0.150971	0.365	0.377	1	BC003965
0.254409	0.150948	0.353	0.328	1	2410004B18Rik
0.888273	-0.150922	0.322	0.315	1	Kmt2b
0.793258	-0.150848	0.076	0.079	1	L3mbtl3
0.348952	-0.150848	0.176	0.194	1	Atxn2
0.807745	-0.15081	0.039	0.041	1	Elk1
0.238833	-0.150713	0.353	0.374	1	Lonp1
0.330389	0.150672	0.35	0.327	1	Samd1
0.466277	0.150661	0.246	0.23	1	Ints4
0.0535539	0.150638	0.642	0.603	1	Lrrfip1
0.247639	-0.15063	0.161	0.187	1	1110051M20Rik
0.167052	0.150547	0.163	0.135	1	Gm4610
0.449252	-0.150542	0.317	0.332	1	Cdca7l
0.0663889	0.150514	0.291	0.243	1	Tirap
0.104078	0.150469	0.517	0.481	1	Maf1
0.149315	0.150462	0.298	0.263	1	Cstf1
0.12876	0.150434	0.365	0.327	1	Timm44
0.437645	-0.15036	0.305	0.317	1	Thap12
0.0241218	0.150321	0.511	0.45	1	Cpsf7
0.225742	0.150246	0.409	0.386	1	Zfp362
0.494384	-0.15024	0.456	0.463	1	Necap2
0.0512743	0.15019	0.181	0.139	1	Ccser2
0.224978	0.150149	0.309	0.282	1	Traip
0.439381	-0.150081	0.311	0.324	1	Ankrd13c
0.17576	-0.150067	0.245	0.275	1	Prxl2c
0.679511	0.150063	0.125	0.119	1	Pld3
0.232297	0.150027	0.422	0.39	1	Zfx
0.272008	0.149981	0.22	0.198	1	Gm44686
0.724205	0.149965	0.073	0.069	1	Trub1
0.838896	-0.149914	0.052	0.049	1	Ids
0.0787514	0.149857	0.522	0.467	1	Akirin1
0.0652898	0.149766	0.528	0.499	1	Tmco1
0.196872	-0.149385	0.388	0.423	1	Uxt
0.529681	-0.149365	0.147	0.157	1	Tbccd1
0.148544	-0.149362	0.317	0.356	1	Mettl9
0.361792	0.149276	0.246	0.225	1	Eepd1
0.899152	-0.149222	0.19	0.188	1	Crbn
0.45536	-0.149222	0.368	0.378	1	Atl3
0.918999	0.149184	0.024	0.024	1	A230072E10Rik
0.767182	-0.149131	0.03	0.033	1	Phf21b
0.991906	-0.149092	0.016	0.016	1	Rasgrp4
0.605341	0.149084	0.281	0.272	1	Arl5c
0.135664	-0.149034	0.36	0.393	1	Tubgcp2
0.949993	-0.149006	0.068	0.066	1	Serpini1
0.965827	0.148964	0.026	0.026	1	Cdkn2a
0.762531	-0.148957	0.104	0.108	1	Tab3
0.623446	-0.14892	0.111	0.12	1	Supt7l
0.789287	0.148904	0.05	0.048	1	Gm49953
0.148684	0.148845	0.291	0.255	1	Nifk
0.430053	-0.148697	0.233	0.247	1	Ptrh2
0.167347	0.148662	0.462	0.426	1	Sirt7
0.189358	-0.148635	0.386	0.417	1	Polq
0.115251	0.148634	0.173	0.142	1	Rassf7
0.172765	-0.148632	0.452	0.488	1	Vmp1
0.852682	0.14863	0.176	0.173	1	Gpn1
0.235079	0.148605	0.118	0.098	1	G6pc3
0.997405	-0.148593	0.078	0.077	1	Nfic
0.338269	-0.148562	0.147	0.164	1	Ppp2r1b
0.139983	-0.14852	0.63	0.657	1	Mybl2
0.246155	0.148441	0.26	0.233	1	Scly
0.682335	-0.148432	0.014	0.017	1	AC241534.1
0.619755	-0.14842	0.168	0.177	1	Bcl2a1d
0.413613	0.14837	0.145	0.131	1	Rnf170
0.51378	0.148342	0.269	0.259	1	Rmnd1
0.856122	-0.148328	0.073	0.07	1	Cask
0.491403	-0.148318	0.183	0.2	1	Ppp1r15a
0.64805	0.148269	0.047	0.042	1	Lrrc25
0.104074	-0.148209	0.567	0.599	1	Tmed10
0.408521	-0.148148	0.151	0.167	1	Rab12
0.301422	-0.148142	0.249	0.27	1	Kdm5d
0.218709	-0.148141	0.109	0.132	1	Poln
0.316985	-0.148121	0.102	0.119	1	Zfp568
0.565465	-0.148088	0.519	0.526	1	Oser1
0.134545	0.148083	0.384	0.345	1	Zmiz2
0.813008	-0.148033	0.25	0.249	1	Nudt1
0.817969	-0.147938	0.353	0.351	1	Map2k3
0.286269	0.147811	0.315	0.292	1	Troap
0.0173975	0.147796	0.686	0.619	1	Wbp11
0.7528	-0.147794	0.055	0.05	1	Sfxn3
0.0331317	0.147755	0.561	0.508	1	Rcor1
0.254367	-0.147684	0.318	0.345	1	Tmem183a
0.186557	-0.147611	0.222	0.25	1	Unc45a
0.648316	-0.147603	0.039	0.044	1	Slc22a5
0.874925	0.147554	0.01	0.009	1	Mst1
0.204299	0.147549	0.353	0.319	1	Tubgcp3
0.724022	-0.147537	0.017	0.02	1	Gm44752
0.616418	-0.147529	0.188	0.197	1	Utp4
0.837326	0.147518	0.016	0.015	1	Vmn2r7
0.458638	-0.147513	0.358	0.374	1	Lncpint
0.381574	0.147416	0.147	0.13	1	Nr6a1
0.300938	-0.147376	0.435	0.452	1	Stx8
0.303025	0.147367	0.227	0.206	1	Ankrd16
0.601592	-0.14735	0.324	0.324	1	Ccnc
0.0258729	-0.147327	0.731	0.75	1	Coro1b
0.957165	-0.147325	0.17	0.167	1	Gcfc2
0.188172	0.147308	0.414	0.38	1	Sec24b
0.522512	-0.147245	0.501	0.485	1	Arid3b
0.389595	-0.147241	0.288	0.308	1	Vamp3
0.608445	-0.147238	0.353	0.365	1	Heatr6
0.0917335	0.147192	0.396	0.353	1	Trabd
0.886513	-0.147106	0.527	0.504	1	Pold3
0.841046	0.147097	0.026	0.028	1	Gm19412
0.482875	-0.147086	0.039	0.046	1	Pccb
0.0869656	0.147041	0.371	0.328	1	Nudt19
0.127496	-0.147021	0.46	0.491	1	Pfkp
0.77453	0.146934	0.38	0.381	1	Ehbp1l1
0.257312	-0.146906	0.593	0.612	1	Hist1h2ai
0.19638	-0.146861	0.44	0.485	1	Mgrn1
0.74624	0.146854	0.019	0.021	1	Gm15133
0.384445	-0.146798	0.148	0.164	1	Zdhhc12
0.796765	0.146766	0.148	0.146	1	B3galnt2
0.662239	0.146746	0.099	0.093	1	4732440D04Rik
0.348276	-0.146741	0.442	0.463	1	Abce1
0.0117668	-0.146693	0.835	0.877	1	Rgs13
0.0491508	-0.146683	0.819	0.858	1	Hist1h3f
0.841182	-0.14665	0.128	0.124	1	Gm27017
0.673012	-0.146593	0.121	0.128	1	Neurl2
0.214777	-0.146593	0.387	0.423	1	Txnl4a
0.0684208	0.146562	0.374	0.313	1	Cbwd1
0.154629	0.146512	0.499	0.476	1	Gmds
0.452522	-0.146478	0.079	0.09	1	E030030I06Rik
0.0470816	0.14647	0.835	0.802	1	Syvn1
0.257166	-0.146451	0.394	0.429	1	Arl1
0.0953769	0.146401	0.145	0.114	1	Csgalnact2
0.948494	0.146378	0.012	0.012	1	Gm37083
0.0997158	0.146369	0.222	0.185	1	Gkap1
0.213844	-0.146365	0.147	0.173	1	Ccdc86
0.587516	-0.146316	0.078	0.086	1	Nphp4
0.243834	-0.146306	0.525	0.537	1	Tceal9
0.338628	0.146186	0.462	0.454	1	Pde4b
0.60517	0.146169	0.06	0.054	1	Wdr66
0.421216	-0.146101	0.039	0.048	1	Thtpa
0.182061	-0.146084	0.499	0.532	1	Tox4
0.0770583	0.146083	0.538	0.496	1	Net1
0.156538	0.146049	0.209	0.175	1	Lemd2
0.2115	-0.145926	0.832	0.833	1	Dusp2
0.9747	-0.145914	0.292	0.283	1	Kdm3a
0.593371	-0.145913	0.092	0.101	1	Fbxl15
0.114233	0.145831	0.427	0.384	1	Med1
0.33465	-0.14583	0.256	0.275	1	Mpp5
0.312467	-0.145817	0.295	0.319	1	Atxn7
0.224172	0.145767	0.351	0.325	1	Foxk2
0.453002	-0.145741	0.268	0.286	1	Eef1e1
0.262817	0.145738	0.571	0.544	1	Coro2a
0.412042	-0.145721	0.153	0.168	1	Nif3l1
0.0790225	-0.145664	0.961	0.959	1	Hist1h3e
0.251831	-0.145647	0.114	0.134	1	Gba2
0.732623	-0.145549	0.151	0.156	1	Tbc1d10a
0.117453	-0.145537	0.915	0.922	1	Zfp36l1
0.196512	0.145459	0.255	0.224	1	4930526L06Rik
0.408487	-0.145428	0.22	0.234	1	Golt1b
0.721092	-0.14542	0.099	0.093	1	Zfp512b
0.378415	-0.145417	0.455	0.479	1	Pnrc2
0.513505	-0.145386	0.318	0.332	1	Zfp950
0.0247654	-0.145344	0.727	0.775	1	Pip4k2a
0.490638	-0.145189	0.387	0.403	1	Nhlrc2
0.713292	-0.145183	0.114	0.119	1	Synj1
0.652298	-0.145156	0.106	0.114	1	Tmem167b
0.62898	-0.145064	0.207	0.214	1	D6Wsu163e
0.292068	0.145058	0.469	0.458	1	Phax
0.105897	0.145024	0.306	0.262	1	Akap12
0.695056	-0.144988	0.016	0.019	1	Gm29170
0.363792	-0.144963	0.452	0.462	1	Mta1
0.0193842	-0.144694	0.911	0.927	1	Pax5
0.115883	0.14469	0.024	0.013	1	Lime1
0.458987	0.14467	0.065	0.056	1	Fxyd5
0.159781	0.144623	0.637	0.631	1	Ppp6r1
0.560767	0.144582	0.03	0.025	1	Gm43331
0.198785	-0.144566	0.199	0.224	1	Tmem219
0.726927	-0.144496	0.078	0.082	1	Ssh1
0.674961	-0.144462	0.229	0.235	1	Wdr83
0.183078	-0.144443	0.712	0.757	1	Qk
0.214994	0.144396	0.222	0.194	1	Abcf3
0.749376	0.144388	0.019	0.021	1	Lbhd1
0.0913979	-0.144371	0.363	0.403	1	Dync2h1
0.718955	-0.144308	0.118	0.124	1	Fbxo48
0.31145	-0.144288	0.404	0.421	1	A530040E14Rik
0.301159	-0.144276	0.173	0.197	1	Slc25a20
0.16311	0.144275	0.01	0.004	1	Sv2a
0.23821	0.144275	0.308	0.282	1	A630072M18Rik
0.308756	-0.144221	0.19	0.21	1	Bicd2
0.480695	-0.144103	0.119	0.13	1	Slc35a2
0.977601	-0.144077	0.03	0.03	1	Cmya5
0.0225076	-0.144051	0.718	0.755	1	Lsm12
0.0981898	0.144033	0.276	0.235	1	Inpp1
0.255574	-0.144003	0.309	0.335	1	Npepl1
0.73418	-0.143965	0.212	0.218	1	Uba5
0.0423248	0.143948	0.347	0.295	1	Hivep1
0.661541	-0.143879	0.121	0.126	1	Lamb3
0.824139	0.14385	0.081	0.078	1	Lrrc42
0.988113	0.143825	0.029	0.029	1	Sult2b1
0.742717	-0.1438	0.019	0.021	1	D930048N14Rik
0.530295	0.143774	0.083	0.074	1	Ube2o
0.0801696	-0.143753	0.276	0.329	1	Mrps35
0.0515733	0.143748	0.469	0.423	1	Fam162a
0.450323	-0.143724	0.108	0.12	1	Zswim8
0.0167886	0.143677	0.781	0.713	1	Ncaph
0.153993	-0.143669	0.591	0.624	1	Ecpas
0.26914	-0.143663	0.694	0.702	1	Chchd3
0.144608	0.143663	1	1	1	Cdk8
0.824844	0.143607	0.02	0.019	1	Mex3d
0.356812	0.143583	0.201	0.183	1	Tonsl
0.325637	-0.143572	0.347	0.362	1	Rpp30
0.0189491	0.143553	0.6	0.54	1	Ccni
0.512575	-0.143525	0.147	0.159	1	5730455P16Rik
0.074623	0.143431	0.563	0.508	1	Itpa
0.5675	-0.143413	0.016	0.02	1	Gm30881
0.015688	0.143336	0.786	0.774	1	Nr3c1
0.520096	-0.143281	0.191	0.204	1	Tmem138
0.782042	-0.143259	0.104	0.097	1	P2ry10
0.80278	0.143244	0.141	0.139	1	Usp22
0.393924	-0.143191	0.05	0.061	1	Gm42984
0.13893	0.14307	0.476	0.437	1	Ywhag
0.140744	-0.143054	0.209	0.243	1	2700049A03Rik
0.174346	0.143013	0.529	0.505	1	Sh2b2
0.362791	-0.143008	0.302	0.321	1	Cops7a
0.302775	0.142985	0.17	0.147	1	Gm2a
0.64301	-0.142968	0.013	0.016	1	Gm10516
0.563614	0.142967	0.268	0.259	1	Slc7a6
0.387561	-0.142956	0.281	0.298	1	Klhdc10
0.317467	-0.142925	0.082	0.098	1	Ermard
0.102367	-0.142857	0.744	0.757	1	Jmjd1c
0.10334	0.142855	0.335	0.291	1	Rab9
0.653977	-0.142835	0.4	0.402	1	Cenpq
0.560868	-0.142833	0.081	0.089	1	Ttc38
0.071623	0.142817	0.622	0.589	1	Sugt1
0.489062	0.142808	0.15	0.136	1	Zdhhc17
0.268099	-0.142739	0.321	0.352	1	Ano6
0.0734328	0.142739	0.531	0.499	1	Map4k4
0.516218	-0.142731	0.167	0.18	1	Thap11
0.676127	-0.14273	0.023	0.026	1	Prss36
0.159303	0.142715	0.527	0.48	1	Tfam
0.920453	-0.142666	0.01	0.011	1	Kyat1
0.962273	-0.142655	0.059	0.058	1	Wdr59
0.715175	-0.142641	0.102	0.108	1	Mir155hg
0.879379	0.142577	0.178	0.185	1	Fes
0.608601	0.142546	0.092	0.085	1	A430018G15Rik
0.0882052	0.142544	0.84	0.806	1	Mbd4
0.458479	-0.142445	0.199	0.212	1	Bscl2
0.350563	-0.142317	0.266	0.288	1	Drg2
0.261426	0.142191	0.204	0.179	1	Zmpste24
0.589877	-0.142186	0.232	0.242	1	Rmdn1
0.199312	0.142078	0.591	0.569	1	Wdr43
0.12898	-0.142045	0.773	0.79	1	Exoc4
0.300668	0.142032	0.187	0.168	1	Slc39a6
0.425206	0.14202	0.072	0.061	1	D17H6S53E
0.193319	-0.141972	0.381	0.411	1	Parl
0.911706	0.141968	0.079	0.078	1	Cyp4v3
0.119871	-0.141961	0.515	0.552	1	Usp25
0.352636	0.141955	0.129	0.112	1	1810046K07Rik
0.402907	-0.14194	0.03	0.038	1	Pigw
0.0853235	-0.14193	0.563	0.594	1	Parp2
0.80298	-0.1419	0.092	0.087	1	Kdm1b
0.305345	-0.141873	0.275	0.298	1	Csnk1g1
0.776032	0.141849	0.033	0.03	1	Ggcx
0.251586	0.141837	0.176	0.151	1	Kptn
0.336994	-0.141726	0.286	0.307	1	Ap1b1
0.419054	-0.141663	0.242	0.261	1	Slc4a8
0.833406	0.141481	0.017	0.016	1	Gm20337
0.135434	-0.141446	0.376	0.41	1	Lockd
0.259685	0.141437	0.163	0.139	1	Mboat7
0.118343	0.141434	0.206	0.175	1	Ift122
0.317085	-0.141408	0.423	0.446	1	Ensa
0.366586	0.141369	0.099	0.085	1	Prdm11
0.685787	0.141302	0.187	0.181	1	Cmc1
0.547534	-0.141256	0.14	0.126	1	Bcl9l
0.878705	-0.141237	0.059	0.057	1	Gm16214
0.824432	-0.141207	0.049	0.052	1	Pdp2
0.507463	0.141182	0.432	0.429	1	Dhx16
0.327378	-0.141168	0.266	0.288	1	Ciao1
0.737295	-0.141056	0.164	0.169	1	Tnfaip3
0.554737	0.141023	0.04	0.034	1	Phf1
0.441991	-0.140863	0.206	0.22	1	Armh3
0.864046	-0.140821	0.213	0.217	1	Tmco6
0.129486	0.140809	0.338	0.296	1	Clcn4
0.0280328	0.140721	0.794	0.761	1	Tln1
0.494869	-0.140677	0.012	0.008	1	Fsd1l
0.734281	-0.14067	0.102	0.107	1	3110082I17Rik
0.514344	-0.140669	0.013	0.017	1	Tubb2a
0.206189	-0.14059	0.302	0.328	1	Ap1g2
0.380468	0.140521	0.036	0.028	1	Kctd12
0.530937	-0.140473	0.106	0.118	1	Tmem62
0.883769	0.140428	0.033	0.032	1	Gm34121
0.0413486	0.140427	0.613	0.571	1	Stk38
0.261474	0.140418	0.26	0.234	1	Capn1
0.239542	0.1404	0.17	0.146	1	Mex3c
0.893968	-0.140331	0.068	0.069	1	9330020H09Rik
0.0725017	0.140272	0.672	0.636	1	Psmd1
0.544674	-0.140257	0.23	0.241	1	Mical3
0.481686	-0.140209	0.017	0.022	1	Kremen1
0.709362	-0.14019	0.115	0.12	1	Gm14966
0.030272	0.140169	0.686	0.649	1	Cisd1
0.11416	0.140154	0.682	0.635	1	Reep5
0.495498	-0.140076	0.094	0.104	1	Zscan21
0.038452	-0.140061	0.643	0.685	1	Ddx41
0.159612	-0.140052	0.311	0.345	1	Etaa1
0.236712	0.139973	0.666	0.646	1	Gtf2f1
0.250178	0.139938	0.089	0.073	1	Atp23
0.171956	-0.139876	0.108	0.131	1	Xpot
0.898255	0.13985	0.03	0.029	1	Zfp764
0.303866	0.13985	0.204	0.184	1	Chpf
0.109542	0.139817	0.459	0.414	1	Elf4
0.0574949	0.139799	0.289	0.241	1	Lnx2
0.921523	-0.139769	0.167	0.167	1	2810013P06Rik
0.0619641	-0.139754	0.468	0.517	1	Sertad2
0.239469	-0.13973	0.283	0.311	1	8030462N17Rik
0.454615	-0.13972	0.35	0.36	1	Casp1
0.797408	0.139666	0.026	0.024	1	Hcrtr2
0.909753	-0.139652	0.03	0.029	1	Gm1673
0.095948	0.139597	0.34	0.298	1	Pdcd2
0.957661	-0.139488	0.145	0.144	1	Rnf166
0.139681	-0.13943	0.676	0.713	1	Gsk3b
0.0237317	0.139426	0.809	0.802	1	Stag2
0.422735	0.139424	0.204	0.188	1	Taf4
0.924144	-0.139418	0.075	0.073	1	A930038B10Rik
0.677466	0.139399	0.014	0.012	1	Thap8
0.128906	0.139391	0.302	0.262	1	Dhps
0.0928321	-0.139366	0.656	0.655	1	Actl6a
0.917626	-0.13932	0.056	0.057	1	Fam177a
0.999109	0.139293	0.072	0.073	1	Tigar
0.151442	0.139217	0.286	0.249	1	Ube2g2
0.388639	0.139099	0.342	0.328	1	Fanca
0.202378	0.139096	0.286	0.257	1	Clp1
0.753213	0.139077	0.176	0.169	1	Polr3a
0.456917	-0.139067	0.138	0.153	1	Letmd1
0.538269	-0.139051	0.292	0.299	1	Polr1c
0.230256	-0.139041	0.519	0.54	1	1810058I24Rik
0.35362	0.139034	0.469	0.455	1	Prpf3
0.400618	0.138941	0.19	0.173	1	Eldr
0.327807	0.138931	0.282	0.259	1	Cep63
0.626667	0.13887	0.283	0.279	1	Kti12
0.227716	-0.13885	0.306	0.336	1	Efcab14
0.166902	-0.13885	0.458	0.488	1	Ttc3
0.171084	-0.138826	0.647	0.661	1	Ogdh
0.176721	-0.138781	0.563	0.593	1	Zfp148
0.0674107	-0.138765	0.386	0.431	1	Ormdl2
0.814796	0.138755	0.045	0.042	1	E130317F20Rik
0.912943	-0.138715	0.109	0.111	1	Kbtbd6
0.336552	-0.138643	0.138	0.156	1	Zbtb43
0.20687	-0.138612	0.209	0.241	1	Elp3
0.677082	0.13861	0.024	0.021	1	Gm34655
0.558374	-0.13859	0.089	0.098	1	Zbtb12
0.140764	0.138521	0.393	0.351	1	Mdc1
0.611963	-0.138454	0.341	0.349	1	Nploc4
0.191145	0.138407	0.266	0.233	1	Bcl2l13
0.179552	-0.138353	0.417	0.454	1	Sucla2
0.69879	-0.138328	0.176	0.184	1	Rab5b
0.398646	-0.138324	0.335	0.344	1	Nr2c2ap
0.314881	-0.138311	0.259	0.284	1	Mrpl38
0.86536	-0.138217	0.068	0.065	1	Gm6712
0.070829	0.138069	0.64	0.598	1	Arhgap4
0.646773	0.13803	0.039	0.034	1	Slc2a9
0.217225	-0.138014	0.629	0.634	1	Vrk2
0.356804	0.138007	0.229	0.212	1	Cep44
0.756183	0.138005	0.068	0.063	1	Zpbp2
0.679166	0.138001	0.023	0.02	1	Mob3c
0.0798424	-0.137964	0.469	0.519	1	Brix1
0.0146437	0.13794	0.954	0.934	1	Smchd1
0.234876	0.137918	0.235	0.21	1	Dusp16
0.529892	0.137887	0.016	0.012	1	Lmntd1
0.392279	0.137789	0.039	0.03	1	Prkab2
0.931943	0.137782	0.317	0.319	1	Tbcc
0.808044	0.137757	0.101	0.098	1	Erlin2
0.224201	0.137743	0.296	0.266	1	Sirt2
0.227396	0.137728	0.329	0.298	1	Creg1
0.453637	-0.137695	0.384	0.394	1	Dcun1d1
0.0396071	0.137594	0.692	0.644	1	Crebbp
0.542298	-0.137534	0.42	0.43	1	Asb3
0.177629	-0.137518	0.537	0.573	1	Rab1a
0.940381	0.137509	0.023	0.022	1	Gm11906
0.252828	-0.137476	0.555	0.571	1	Med13
0.608548	0.137432	0.158	0.151	1	Fam126a
0.826611	-0.137399	0.022	0.02	1	Ninl
0.119564	0.137222	0.745	0.717	1	Ctss
0.771836	-0.137194	0.305	0.307	1	Atp6ap1
0.570236	-0.137183	0.131	0.142	1	Jun
0.0284096	-0.137165	0.915	0.925	1	Hist1h1c
0.526476	0.137147	0.292	0.278	1	Ech1
0.953846	-0.137104	0.407	0.399	1	Stim2
0.156176	0.137093	0.108	0.085	1	Zdhhc24
0.680732	0.137071	0.014	0.012	1	I730030J21Rik
0.209454	-0.137059	0.317	0.352	1	Alg8
0.310077	0.137008	0.414	0.392	1	Insig1
0.138565	0.136988	0.452	0.413	1	Dynll2
0.341105	0.136974	0.286	0.262	1	Rbm45
0.147521	-0.136896	0.216	0.253	1	Tigd2
0.976275	0.136887	0.108	0.107	1	Mfn1
0.442334	0.136873	0.306	0.29	1	Acss1
0.206331	-0.136731	0.462	0.487	1	Ddx23
0.413865	0.136705	0.164	0.147	1	Gfpt1
0.195786	-0.136648	0.311	0.341	1	Aagab
0.0547765	-0.136626	0.606	0.647	1	Gclm
0.390093	0.136607	0.104	0.09	1	Riox1
0.25003	0.136542	0.328	0.302	1	Ap2a1
0.475409	0.136538	0.201	0.185	1	Pcnx3
0.404417	-0.136513	0.096	0.111	1	Manba
0.14968	-0.136481	0.57	0.602	1	Pim1
0.188758	0.136454	0.501	0.483	1	Ubr4
0.0416829	-0.136432	0.706	0.717	1	Ccnl1
0.592466	-0.136429	0.165	0.176	1	Gm31718
0.530212	0.136371	0.17	0.157	1	Hint2
0.5669	-0.136362	0.039	0.045	1	Rph3al
0.202942	-0.136348	0.548	0.581	1	Acp1
0.0551179	-0.136259	0.797	0.815	1	Aldh2
0.958837	-0.136232	0.045	0.045	1	Acad10
0.0712591	-0.136179	0.21	0.251	1	Epn2
0.0267672	-0.136179	0.918	0.93	1	Atrx
0.835622	0.136152	0.017	0.016	1	Gm19466
0.649605	0.136091	0.02	0.024	1	Bag3
0.28697	-0.136082	0.469	0.493	1	Larp4
0.108297	0.136072	0.629	0.599	1	Rnh1
0.729372	-0.136054	0.235	0.241	1	Pqlc3
0.514834	0.136017	0.226	0.212	1	Ei24
0.498296	-0.135942	0.161	0.175	1	Rbpj
0.516168	0.135921	0.014	0.011	1	Gm3435
0.71883	-0.135865	0.308	0.317	1	Gclc
0.0562161	0.135833	0.712	0.692	1	Rassf6
0.765329	-0.135819	0.184	0.189	1	Polm
0.0749738	-0.135786	0.393	0.438	1	Mpdu1
0.309065	0.13578	0.328	0.302	1	Fam20b
0.0241864	0.13575	0.906	0.849	1	Uchl3
0.670039	0.13562	0.01	0.008	1	Crb2
0.826734	-0.135608	0.069	0.071	1	Inpp5a
0.129164	0.135569	0.558	0.505	1	Adh5
0.642056	-0.135559	0.269	0.276	1	Hyou1
0.0526241	-0.135557	0.682	0.705	1	Cetn3
0.10937	0.135522	0.367	0.324	1	Gabpa
0.344278	0.1355	0.14	0.123	1	Nmnat3
0.0236858	0.135437	0.675	0.628	1	Tap1
0.826468	-0.135416	0.321	0.315	1	Ash2l
0.878448	-0.135393	0.191	0.192	1	Hspa4l
0.0984619	0.13535	0.416	0.365	1	Prr14
0.92557	-0.135344	0.01	0.011	1	Usp35
0.460454	0.135225	0.249	0.235	1	Zfp654
0.226135	0.135223	0.399	0.372	1	Herc6
0.415978	-0.135196	0.232	0.25	1	Atpaf1
0.78411	0.135177	0.122	0.118	1	Epg5
0.2953	-0.135175	0.547	0.556	1	Asrgl1
0.317308	-0.135134	0.118	0.136	1	Sdhaf3
0.163618	-0.135123	0.419	0.454	1	Pom121
0.277483	0.13512	0.03	0.021	1	A730017L22Rik
0.0156876	0.135051	0.77	0.73	1	Mtpn
0.897591	0.134956	0.045	0.046	1	Gm28375
0.770312	-0.13488	0.367	0.365	1	Pnpla8
0.39308	-0.134869	0.199	0.218	1	Rabif
0.672874	0.134867	0.16	0.152	1	Camkmt
0.389672	-0.134826	0.332	0.353	1	Mdfic
0.391745	-0.13479	0.111	0.126	1	Plekhm2
0.0684768	-0.134744	0.514	0.571	1	Rngtt
0.890835	-0.134743	0.063	0.061	1	Cetn4
0.0360886	-0.134725	0.724	0.751	1	Mtdh
0.264069	-0.134717	0.505	0.524	1	Api5
0.264567	-0.134696	0.483	0.508	1	Med21
0.910306	-0.134603	0.076	0.074	1	Pogk
0.001167	-0.134597	0.967	0.971	1	Tra2b
0.0547761	0.134593	0.672	0.626	1	Appbp2
0.830416	-0.134429	0.253	0.255	1	Uap1l1
0.171714	-0.134416	0.286	0.32	1	Map3k20
0.697922	-0.134415	0.409	0.405	1	Itfg1
0.680324	-0.134396	0.357	0.364	1	Havcr1
0.631552	-0.134306	0.501	0.509	1	Kpna3
0.552603	-0.134248	0.142	0.152	1	Josd1
0.18211	0.134115	0.737	0.72	1	Fdps
0.105684	0.134096	0.862	0.853	1	Gm19951
0.485917	0.134074	0.317	0.304	1	Glul
0.34356	0.13403	0.213	0.19	1	Dgka
0.216082	0.134008	0.275	0.242	1	Wdr55
0.536713	0.134003	0.328	0.31	1	Snx27
0.237698	0.133974	0.295	0.267	1	Cfap97
0.155074	-0.133972	0.39	0.433	1	Polr2h
0.890753	0.133972	0.078	0.081	1	Tmem218
0.395229	0.133963	0.04	0.032	1	Gm7879
0.367725	0.133878	0.096	0.082	1	Fam8a1
0.0418324	-0.13385	0.632	0.687	1	Psmd2
0.625725	0.133847	0.144	0.136	1	Gm32036
0.0573603	0.133832	0.636	0.599	1	Wdr76
0.79073	-0.133799	0.03	0.028	1	Per2
0.159996	-0.133787	0.586	0.616	1	Ada
0.106028	-0.133718	0.742	0.75	1	Ssbp3
0.393357	0.133697	0.442	0.429	1	Exoc2
0.364717	0.133637	0.145	0.128	1	Ap3m2
0.127066	0.133582	0.181	0.148	1	Noc3l
0.550316	0.133577	0.168	0.159	1	Dnajc25
0.132443	0.133519	0.532	0.499	1	Dcp2
0.422728	-0.133519	0.096	0.11	1	Zfp39
0.106007	0.13348	0.668	0.64	1	Ivns1abp
0.38833	0.133453	0.42	0.396	1	Cep170
0.694847	-0.133399	0.079	0.074	1	Ighd
0.583638	-0.133369	0.01	0.013	1	Slc25a47
0.586661	-0.133329	0.072	0.079	1	Slc37a4
0.30355	0.133327	0.558	0.544	1	Atxn2l
0.14414	0.133314	0.217	0.183	1	Lmnb2
0.129001	-0.133308	0.685	0.693	1	Ilf2
0.0532061	0.13322	0.809	0.754	1	Mat2a
0.449187	0.133195	0.085	0.074	1	Polr1b
0.626442	0.133185	0.121	0.114	1	Dhodh
0.0610767	-0.133143	0.383	0.43	1	Gemin6
0.743201	-0.13314	0.01	0.012	1	C430002N11Rik
0.166309	-0.132971	0.18	0.212	1	Tmem50b
0.162274	-0.132945	0.686	0.704	1	Ncapd3
0.346862	-0.132892	0.207	0.229	1	Yju2
0.202607	0.132879	0.509	0.481	1	Usp47
0.463415	-0.132871	0.016	0.021	1	D630036H23Rik
0.341865	-0.132871	0.282	0.307	1	Phkg2
0.619993	-0.132828	0.079	0.086	1	Necap1
0.0423773	0.132695	0.813	0.776	1	Tacc3
0.55219	0.132691	0.022	0.017	1	Parp16
0.707526	-0.132638	0.009	0.011	1	Pygm
0.709235	0.132638	0.062	0.067	1	6330418K02Rik
0.544655	0.132628	0.247	0.237	1	Wars
0.896622	-0.132594	0.098	0.094	1	Gas8
0.350579	0.132547	0.509	0.487	1	Gimap9
0.337396	-0.132442	0.024	0.033	1	Pi4k2b
0.251182	0.132422	0.194	0.169	1	Hps1
0.817448	-0.132396	0.065	0.067	1	Gm26590
0.685978	-0.132395	0.058	0.062	1	Endog
0.174607	0.132319	0.689	0.665	1	Bod1l
0.481086	-0.132252	0.012	0.016	1	Gm15777
0.934154	-0.132226	0.024	0.025	1	D5Ertd605e
0.738359	-0.132165	0.075	0.079	1	Nadsyn1
0.39399	-0.132141	0.381	0.398	1	Vav2
0.460826	0.132113	0.104	0.091	1	1700012D14Rik
0.851374	-0.132038	0.043	0.045	1	Gm10101
0.154354	0.132027	0.535	0.504	1	Lsm1
0.678519	0.132002	0.012	0.009	1	Rap1gap
0.525405	-0.13199	0.186	0.198	1	Kiz
0.721108	-0.131987	0.037	0.041	1	Gm14023
0.0346429	-0.131921	0.869	0.876	1	Tcf4
0.409527	0.131874	0.256	0.239	1	Pidd1
0.35548	-0.131856	0.237	0.259	1	Lmbr1l
0.397482	0.131837	0.285	0.266	1	Tspyl1
0.198349	-0.131832	0.36	0.402	1	Usp38
0.876811	-0.131805	0.04	0.038	1	Pdcd1lg2
0.158374	-0.1318	0.56	0.577	1	Bsg
0.600907	-0.131759	0.291	0.295	1	Wdr3
0.588213	-0.131742	0.117	0.127	1	Fance
0.353969	-0.131705	0.596	0.616	1	Slamf1
0.0798919	-0.131691	0.803	0.788	1	Scand1
0.0719671	0.131669	0.317	0.27	1	Ncoa6
0.903941	-0.131664	0.053	0.052	1	1700041G16Rik
0.411949	0.131655	0.196	0.18	1	Igf2r
0.950304	0.131638	0.15	0.152	1	Rmc1
0.736679	-0.131612	0.302	0.296	1	Lmtk2
0.0495369	-0.131589	0.673	0.717	1	Ppp4r3b
0.197264	-0.131563	0.531	0.556	1	Larp1
0.0858417	0.131549	0.289	0.246	1	Car13
0.693139	0.131476	0.157	0.151	1	Tube1
0.642554	-0.131442	0.144	0.152	1	Phlda1
0.0197806	0.13142	0.627	0.562	1	Snrnp200
0.112133	0.131366	0.62	0.571	1	Zc3h12d
0.28927	-0.131348	0.155	0.177	1	Sipa1l2
0.0983078	-0.131284	0.8	0.825	1	Mcm6
0.416252	-0.13128	0.483	0.493	1	Rtn4
0.190673	-0.131279	0.24	0.27	1	Mettl25
0.30876	-0.131263	0.472	0.492	1	Ranbp3
0.577556	0.131248	0.082	0.074	1	Anks1b
0.545397	-0.131181	0.286	0.294	1	Dym
0.906024	0.131158	0.049	0.048	1	Zdhhc14
0.256115	-0.131154	0.269	0.292	1	Nup43
0.274638	-0.131144	0.553	0.583	1	Atp6v0b
0.113101	0.131093	0.788	0.75	1	Cct4
0.18933	-0.131041	0.642	0.667	1	Ctnnb1
0.101678	0.131002	0.688	0.64	1	Rrm2b
0.0932172	-0.130985	0.469	0.503	1	Mast4
0.820871	0.13093	0.033	0.036	1	Gm37768
0.972032	0.130914	0.114	0.115	1	Chmp1b
0.170667	0.1308	0.342	0.31	1	Ankrd40
0.071149	-0.130774	0.694	0.73	1	Cybb
0.255079	-0.13073	0.551	0.566	1	Ndufaf8
0.682506	-0.130712	0.209	0.196	1	Ppp6r2
0.125878	0.130708	0.788	0.759	1	Sorl1
0.0309272	0.130666	0.849	0.802	1	Setd2
0.274713	-0.130661	0.16	0.184	1	2310022A10Rik
0.559834	-0.130623	0.174	0.187	1	Lrrc45
0.135755	-0.130561	0.764	0.78	1	Fli1
0.119664	-0.130517	0.491	0.54	1	Pam16
0.669714	-0.130514	0.145	0.153	1	Zhx3
0.717868	-0.13047	0.174	0.179	1	Snapc2
0.350628	-0.130419	0.232	0.253	1	Slc31a1
0.798128	-0.130409	0.023	0.025	1	Gm16575
0.0366564	-0.130394	0.8	0.823	1	Nedd9
0.732488	0.130332	0.171	0.168	1	Zc3h6
0.0390837	-0.130288	0.619	0.655	1	Rtn3
0.937378	-0.130283	0.027	0.026	1	Lrrc51
0.725802	0.13025	0.176	0.171	1	Zfp212
0.303919	-0.130151	0.242	0.262	1	Foxred1
0.319376	-0.130074	0.571	0.574	1	Sh3gl1
0.0232614	0.130021	0.945	0.931	1	Grcc10
0.253118	0.129933	0.332	0.306	1	Bola1
0.0754395	0.129922	0.318	0.269	1	Abhd2
0.782151	0.129898	0.142	0.139	1	Dcxr
0.55016	-0.12989	0.309	0.316	1	Fam120b
0.540564	-0.129868	0.259	0.269	1	Tango2
0.997693	0.129771	0.047	0.048	1	Phtf1os
0.0348682	0.129722	0.905	0.898	1	Cenpe
0.102456	-0.129675	0.495	0.541	1	Trappc6a
0.296845	0.129674	0.163	0.142	1	Mtfr1l
0.321534	-0.129625	0.304	0.323	1	Glmp
0.0969813	-0.129552	0.132	0.165	1	Ubxn6
0.329193	-0.129542	0.151	0.171	1	Rrp9
0.543961	-0.129514	0.076	0.085	1	Tk2
0.604321	0.129505	0.188	0.179	1	Alas1
0.596216	-0.129456	0.178	0.189	1	Gpr137c
0.826661	0.129371	0.16	0.156	1	Trio
0.239148	0.12937	0.276	0.246	1	Gmpr2
0.0307661	0.129342	0.718	0.664	1	Exosc3
0.89494	-0.129184	0.033	0.034	1	Phf13
0.24513	0.129182	0.738	0.726	1	Bin1
0.166125	-0.129163	0.675	0.69	1	Cnot6
0.925881	-0.129081	0.154	0.153	1	Slc4a2
0.312924	0.129062	0.531	0.508	1	Ehmt2
0.211094	-0.129008	0.373	0.398	1	Umps
0.594271	0.128969	0.223	0.209	1	Rtel1
0.785721	-0.128945	0.135	0.138	1	Ankrd46
0.115928	-0.128942	0.688	0.72	1	Lims1
0.974379	-0.128921	0.062	0.061	1	2410022M11Rik
0.249498	0.12889	0.443	0.418	1	Trim26
0.289809	-0.128884	0.317	0.352	1	Trmt2b
0.257321	-0.128819	0.413	0.44	1	Ift27
0.256795	-0.128791	0.292	0.317	1	Zfp410
0.917055	-0.128752	0.125	0.123	1	Tbc1d7
0.867017	-0.128536	0.012	0.011	1	Gm26789
0.0307177	-0.12853	0.774	0.819	1	Tspan13
0.0156143	-0.128499	0.742	0.774	1	Gabarapl2
0.415904	0.128486	0.177	0.161	1	Tomm40l
0.608848	-0.128468	0.155	0.167	1	Tjap1
0.229829	0.128453	0.256	0.23	1	Tmem127
0.432706	0.12844	0.311	0.295	1	Prpsap1
0.299839	0.128421	0.519	0.5	1	Ogfrl1
0.116417	0.128409	0.548	0.513	1	Rab5c
0.319576	-0.128339	0.053	0.066	1	Chml
0.547482	0.128338	0.532	0.524	1	Haao
0.0227571	0.128284	0.803	0.762	1	Lamtor2
0.342271	-0.128266	0.564	0.561	1	Rnf216
0.595756	0.128246	0.478	0.463	1	Ldb1
0.984961	-0.128227	0.155	0.153	1	Tmem260
0.548523	0.128219	0.174	0.163	1	Sh2d1b1
0.407793	-0.128205	0.38	0.398	1	Msh2
0.385006	-0.1282	0.249	0.269	1	Msh5
0.127535	0.128154	0.597	0.552	1	Rcc1
0.538999	0.128141	0.161	0.149	1	Rad51d
0.879455	-0.128112	0.04	0.038	1	Gm11713
0.176965	0.128095	0.485	0.443	1	Cebpg
0.64842	0.12802	0.407	0.409	1	Csnk1d
0.184568	0.127994	0.466	0.427	1	Cdk12
0.247896	-0.127976	0.305	0.331	1	Borcs7
0.16955	-0.127928	0.338	0.366	1	Npepps
0.692486	-0.127846	0.911	0.925	1	Hist1h2bj
0.00893338	0.127757	0.881	0.852	1	Anxa2
0.38415	-0.127752	0.416	0.425	1	Gmip
0.201045	0.127707	0.328	0.299	1	Endou
0.404279	0.127681	0.393	0.37	1	Nfu1
0.220754	0.12768	0.318	0.294	1	Ube4a
0.365435	0.127649	0.492	0.47	1	Rbm27
0.73465	-0.12764	0.243	0.25	1	Ppm1k
0.36105	0.127635	0.19	0.169	1	Cyp39a1
0.638609	-0.127625	0.463	0.435	1	Brca2
0.0884133	0.127589	0.423	0.374	1	Crebzf
0.128825	-0.127486	0.865	0.876	1	Ccnd3
0.194302	0.127405	0.626	0.618	1	Rpn1
0.430378	-0.127398	0.18	0.196	1	Nme6
0.292993	0.127378	0.184	0.161	1	Tstd2
0.34396	0.127375	0.06	0.049	1	Ripor1
0.15427	-0.127361	0.553	0.589	1	Arl6ip5
0.477922	-0.127343	0.196	0.209	1	Cep83os
0.0802485	0.127331	0.555	0.501	1	E330020D12Rik
0.631858	0.127317	0.052	0.046	1	Zfp526
0.684736	-0.127242	0.593	0.593	1	Ube2g1
0.490903	0.12724	0.331	0.32	1	Zbed3
0.640208	-0.127222	0.378	0.385	1	Psmd5
0.728659	-0.127212	0.076	0.081	1	S1pr4
0.00153383	0.127193	0.993	0.992	1	Camk1d
0.974681	-0.127133	0.353	0.337	1	Cbfa2t2
0.795304	0.127077	0.058	0.054	1	Dhrs7
0.42534	-0.127021	0.259	0.275	1	Rab6a
0.465906	0.127006	0.042	0.034	1	Gm14295
0.597176	-0.126967	0.57	0.571	1	Itgb2
0.17679	-0.126909	0.709	0.726	1	Prmt1
0.276925	-0.126898	0.246	0.274	1	Tgif1
0.810043	-0.126895	0.753	0.758	1	Gm20628
0.116251	0.126868	0.167	0.135	1	Zfp472
0.0848199	0.126858	0.36	0.316	1	Pfdn4
0.299191	-0.126839	0.173	0.194	1	Elovl5
0.159009	0.126793	0.419	0.38	1	Htra2
0.517088	-0.126749	0.606	0.608	1	Csrp1
0.290936	0.126728	0.098	0.082	1	Gm10138
0.501723	-0.126726	0.138	0.152	1	Tbl2
0.238506	0.126612	0.545	0.541	1	Hmgcs1
0.656016	0.126583	0.099	0.093	1	Zfp81
0.697384	0.126581	0.353	0.349	1	Spg21
0.9164	-0.126576	0.076	0.074	1	Chst10
0.629515	-0.126537	0.19	0.2	1	Ip6k2
0.508931	-0.126536	0.357	0.364	1	Fto
0.946937	-0.12653	0.063	0.062	1	Llgl2
0.60599	0.126457	0.098	0.09	1	Lig3
0.950637	0.126422	0.012	0.012	1	AC132444.5
0.364948	-0.12636	0.155	0.173	1	Dcp1b
0.129475	-0.126348	0.658	0.677	1	Cd47
0.329638	0.126305	0.252	0.229	1	Pip5k1a
0.79456	-0.126183	0.399	0.406	1	Zdhhc21
0.67446	-0.126174	0.191	0.196	1	Krt222
0.0659599	-0.126165	0.742	0.774	1	Trim28
0.215024	-0.126077	0.447	0.478	1	Psmd9
0.309448	0.126043	0.271	0.245	1	Midn
0.107275	0.126024	0.535	0.493	1	Cux1
0.0886343	-0.126013	0.45	0.508	1	Arfgef1
0.660549	-0.126012	0.085	0.091	1	Dcaf4
0.0768304	0.126006	0.216	0.175	1	Casp7
0.408457	0.125992	0.18	0.163	1	AW112010
0.158131	0.125966	0.471	0.439	1	Lrrc8d
0.329215	-0.125938	0.305	0.329	1	Ptrhd1
0.421825	-0.125924	0.201	0.221	1	Tmem33
0.668403	-0.125892	0.357	0.369	1	Nup37
0.273587	0.125794	0.45	0.427	1	Lyar
0.230469	0.125791	0.554	0.538	1	Ythdf2
0.963073	0.12573	0.065	0.065	1	Clybl
0.0384937	0.125714	0.735	0.692	1	Herpud1
0.120728	0.125656	0.84	0.825	1	Tk1
0.665566	0.125638	0.01	0.008	1	Gm29123
0.819215	-0.125632	0.039	0.041	1	4930556J24Rik
0.672179	-0.125601	0.6	0.61	1	Tle4
0.474533	0.125589	0.399	0.386	1	Ccdc174
0.801784	-0.125566	0.024	0.022	1	Patj
0.0592035	0.125512	0.784	0.741	1	Ythdc1
0.628643	-0.125494	0.18	0.188	1	Kif16b
0.181741	-0.125487	0.59	0.618	1	Rad23a
0.40719	0.125458	0.292	0.275	1	Wrap73
0.0645553	0.125396	0.538	0.496	1	Tnpo3
0.38375	0.125383	0.096	0.083	1	Oas1c
0.89209	-0.125382	0.212	0.205	1	Pigq
0.231675	0.125363	0.478	0.446	1	Rap1gds1
0.129524	-0.125338	0.563	0.601	1	St13
0.0670103	-0.125297	0.371	0.425	1	Sdf2l1
0.647364	-0.125224	0.289	0.296	1	Gins1
0.568598	-0.125128	0.365	0.38	1	Rnf167
0.0392364	0.125114	0.671	0.624	1	Mrpl4
0.713708	0.125088	0.076	0.071	1	Zkscan14
0.544229	-0.125088	0.471	0.474	1	Zmynd8
0.464492	0.125086	0.075	0.065	1	Alkbh4
0.675631	-0.125029	0.249	0.254	1	Pus10
0.881302	0.125015	0.207	0.205	1	Tmc8
0.722308	-0.124961	0.321	0.328	1	Pop4
0.898136	0.124922	0.029	0.028	1	Gm10874
0.190856	-0.124845	0.578	0.611	1	Ddx1
0.514224	0.124844	0.131	0.12	1	Klhl42
0.0935493	-0.124831	0.702	0.731	1	Rfc5
0.0960628	0.124749	0.603	0.573	1	Zc3hav1
0.319748	0.124706	0.403	0.38	1	Baz2a
0.689687	-0.124655	0.265	0.27	1	Zkscan3
0.33612	0.124652	0.129	0.112	1	Scoc
0.775029	0.124637	0.187	0.181	1	Snrnp35
0.670039	-0.124636	0.01	0.008	1	Gm35572
0.495109	0.124629	0.351	0.34	1	Mbd1
0.958493	0.124623	0.04	0.041	1	Gm12932
0.797609	0.124604	0.069	0.066	1	Ubtd1
0.999524	-0.124523	0.102	0.102	1	Rab40c
0.229503	-0.124475	0.384	0.417	1	Pole2
0.763192	-0.124453	0.41	0.413	1	Yars
0.63604	-0.124449	0.458	0.462	1	Rnf168
0.788849	0.124449	0.256	0.257	1	Rap2c
0.438943	0.124355	0.226	0.212	1	Poldip2
0.379757	0.124331	0.102	0.089	1	Yipf2
0.117674	-0.124274	0.629	0.667	1	Ppp1r2
0.877845	-0.124271	0.01	0.009	1	Faah
0.904165	0.124247	0.075	0.073	1	1700123M08Rik
0.263257	-0.124242	0.397	0.418	1	Nfkbib
0.348317	-0.12422	0.224	0.245	1	Ncf1
0.702019	-0.124199	0.731	0.716	1	Hist1h2be
0.381435	-0.124133	0.422	0.435	1	Wdr61
0.884649	-0.124044	0.047	0.049	1	Echdc3
0.057483	0.124009	0.681	0.646	1	Psmd7
0.432933	-0.124007	0.416	0.437	1	Timeless
0.104875	0.124006	0.424	0.386	1	Ttf2
0.950046	-0.123946	0.023	0.022	1	Gm44698
0.274925	-0.123835	0.368	0.389	1	Tm9sf1
0.607058	0.123763	0.088	0.081	1	C030034I22Rik
0.0991578	0.123754	0.801	0.784	1	Tomm20
0.21643	0.123751	0.666	0.648	1	Myo1g
0.0110173	0.123701	0.98	0.967	1	Calm2
0.447392	0.12363	0.613	0.601	1	Eif1b
0.576833	0.123624	0.77	0.795	1	Gm26917
0.346827	-0.123602	0.315	0.343	1	Mdm1
0.802837	-0.123542	0.108	0.111	1	Pik3cb
0.419201	-0.123517	0.315	0.336	1	Ofd1
0.41355	0.123513	0.019	0.025	1	Cd70
0.233667	-0.123507	0.495	0.528	1	Eps15
0.349077	-0.123503	0.141	0.16	1	Rai1
0.617706	-0.123472	0.413	0.422	1	Rrbp1
0.291329	-0.12347	0.345	0.376	1	Gtse1
0.79352	-0.123418	0.229	0.231	1	Nbas
0.553165	-0.12341	0.02	0.016	1	Trim2
0.409095	0.123395	0.396	0.374	1	Mbtd1
0.344388	-0.123313	0.059	0.071	1	Rhbdd3
0.138392	0.123301	0.731	0.694	1	Gcsam
0.271833	-0.123301	0.347	0.384	1	Cog8
0.895338	-0.123273	0.281	0.278	1	Mnd1
0.69846	-0.123264	0.135	0.143	1	Aktip
0.112096	-0.123255	0.64	0.661	1	Lrp10
0.122837	-0.123245	0.61	0.632	1	Nrm
0.845689	0.123235	0.155	0.155	1	Vps33b
0.076796	0.123225	0.686	0.66	1	Cbl
0.193833	-0.123211	0.312	0.341	1	Cdc25c
0.118662	0.123164	0.601	0.575	1	Vps4b
0.461389	-0.123157	0.285	0.3	1	Blvra
0.404	-0.123154	0.013	0.019	1	Lipt2
0.957089	0.123117	0.05	0.05	1	Rab26os
0.0425941	-0.12307	0.731	0.759	1	Cox16
0.853049	0.123052	0.037	0.036	1	9030025P20Rik
0.611284	-0.123045	0.325	0.329	1	Pym1
0.0608656	0.12304	0.771	0.705	1	Rpa3
0.469408	-0.123022	0.679	0.69	1	Trp53i11
0.95773	-0.123007	0.165	0.163	1	Ubqln4
0.907644	-0.122969	0.249	0.251	1	Rnf214
0.165219	-0.122959	0.475	0.517	1	Dcaf8
0.54477	-0.122949	0.471	0.475	1	Tasor2
0.253372	-0.122937	0.508	0.532	1	Rnf115
0.595676	-0.122915	0.033	0.038	1	F930017D23Rik
0.490105	0.122854	0.456	0.435	1	Sel1l
0.534555	-0.122853	0.459	0.478	1	Pkmyt1
0.412713	0.122839	0.235	0.218	1	Utp20
0.502896	-0.122822	0.278	0.291	1	Nf2
0.288738	0.122815	0.288	0.265	1	Zfp944
0.127241	0.122784	0.462	0.426	1	Trappc2l
0.124204	0.122776	0.711	0.677	1	Rnaseh2b
0.542886	0.122774	0.423	0.419	1	2310009A05Rik
0.0563806	0.122721	0.508	0.462	1	Sar1a
0.444021	-0.122673	0.465	0.475	1	Cetn2
0.104644	-0.122599	0.787	0.808	1	Fubp1
0.436764	-0.122577	0.476	0.491	1	Ddx50
0.406666	0.122558	0.14	0.126	1	Hcfc2
0.0422672	0.122441	0.721	0.684	1	Znrd1
0.466385	-0.122384	0.286	0.299	1	Nae1
0.612631	-0.122337	0.181	0.19	1	Rab11fip2
0.95243	-0.122314	0.196	0.194	1	Zfp260
0.0190837	0.122312	0.906	0.881	1	Taf15
0.68474	0.1223	0.278	0.271	1	Plekhg2
0.253772	-0.122278	0.471	0.492	1	Chp1
0.421805	-0.122266	0.242	0.254	1	Rrp8
0.377083	0.122248	0.122	0.106	1	Camta2
0.465636	-0.122238	0.334	0.356	1	Skil
0.444572	0.122206	0.259	0.247	1	Cep70
0.515414	-0.122122	0.446	0.455	1	Cdc40
0.409884	-0.122121	0.319	0.343	1	Arih2
0.0532938	-0.122096	0.757	0.774	1	Capza2
0.315078	0.122092	0.447	0.423	1	Gtf3a
0.925902	-0.122074	0.423	0.411	1	Gmfb
0.923295	-0.122072	0.01	0.011	1	Prox2
0.538949	-0.122034	0.407	0.418	1	Ly75
0.717071	-0.122032	0.026	0.029	1	Fahd1
0.593656	-0.122004	0.4	0.406	1	Mecp2
0.599666	-0.121989	0.118	0.126	1	Golim4
0.546431	0.121978	0.308	0.294	1	Terf2ip
0.311574	-0.12197	0.396	0.415	1	Srpk3
0.842334	-0.121959	0.16	0.163	1	Smarcal1
0.361914	-0.121937	0.255	0.276	1	Toe1
0.48718	-0.121859	0.21	0.19	1	Atg7
0.634148	0.121849	0.058	0.052	1	Gm17251
0.336151	-0.12179	0.701	0.71	1	Brwd1
0.260242	0.121773	0.184	0.161	1	Rpap1
0.295665	0.12177	0.23	0.209	1	Ubald1
0.412042	-0.121732	0.043	0.053	1	Arsk
0.50214	-0.121683	0.147	0.161	1	Phospho2
0.619307	0.121668	0.085	0.094	1	Tctex1d2
0.310843	-0.121636	0.119	0.138	1	Zscan29
0.423346	-0.121634	0.096	0.11	1	Tjp3
0.339221	0.121583	0.286	0.261	1	Las1l
0.229533	-0.121581	0.427	0.444	1	Aamp
0.0907245	-0.121526	0.881	0.889	1	Tpi1
0.164447	-0.121483	0.212	0.242	1	Cndp2
0.151081	0.121422	0.388	0.351	1	Ppp5c
0.909526	0.121412	0.043	0.042	1	Sox5os2
0.564461	-0.121372	0.21	0.222	1	Crot
0.25451	-0.121359	0.537	0.56	1	Uimc1
0.918275	0.121343	0.131	0.13	1	Wdr24
0.296593	0.121331	0.263	0.242	1	Jkamp
0.315226	0.121325	0.36	0.333	1	Dpp9
0.887761	-0.121299	0.348	0.329	1	Wasl
0.656567	0.121238	0.075	0.069	1	Lamc1
0.78329	-0.121159	0.119	0.123	1	Lrrc4
0.856855	0.121125	0.088	0.091	1	Parp6
0.228837	0.12112	0.6	0.579	1	Aarsd1
0.0810606	-0.120993	0.824	0.832	1	Bcl11a
0.643093	-0.120948	0.068	0.061	1	Ecm2
0.0417158	0.120945	0.715	0.648	1	Slc30a5
0.244346	-0.120905	0.381	0.409	1	Arrdc1
0.214114	-0.120899	0.232	0.261	1	Tmem199
0.0628658	0.120896	0.788	0.745	1	Idh3g
0.176135	-0.12089	0.328	0.365	1	Gins3
0.726458	-0.120842	0.315	0.317	1	Sec24c
0.378825	0.120799	0.158	0.14	1	Tedc2
0.958918	-0.120784	0.22	0.221	1	Hdhd2
0.836819	-0.120764	0.04	0.042	1	Them4
0.499815	-0.120756	0.201	0.216	1	Zc3hc1
0.0817747	-0.120752	0.709	0.746	1	Msi2
0.180652	-0.120706	0.076	0.097	1	Rilpl2
0.175519	-0.120664	0.594	0.622	1	Nop56
0.199158	0.12065	0.223	0.194	1	Apool
0.92159	-0.120484	0.01	0.011	1	Tdrd7
0.562077	0.120479	0.124	0.114	1	Wdr89
0.519234	-0.120431	0.131	0.142	1	Bag5
0.103709	-0.120424	0.891	0.888	1	Pou2f2
0.110285	0.120406	0.255	0.216	1	Trappc11
0.999874	-0.120339	0.056	0.056	1	Zfp775
0.77543	-0.120334	0.178	0.183	1	Styx
0.317581	-0.120316	0.384	0.405	1	Emc3
0.747545	0.120252	0.203	0.194	1	AC133103.1
0.613901	0.120211	0.473	0.468	1	Ube2r2
0.284269	0.120181	0.447	0.414	1	Arl2bp
0.982531	0.120048	0.115	0.116	1	Tmem101
0.84985	0.120011	0.072	0.07	1	Gm46218
0.743321	-0.119975	0.383	0.386	1	Cpt1a
0.263697	0.11997	0.266	0.234	1	Abcc4
0.127534	-0.119954	0.63	0.665	1	Smarcd2
0.101286	0.119943	0.763	0.721	1	Lonp2
0.407504	-0.119922	0.233	0.246	1	Fam118a
0.707526	-0.119881	0.009	0.011	1	Carmil3
0.109824	0.119856	0.495	0.458	1	Cd2bp2
0.496369	0.119782	0.321	0.303	1	E130309D02Rik
0.827771	0.119769	0.245	0.241	1	Pelp1
0.47962	0.119765	0.062	0.053	1	Mttp
0.273073	0.119749	0.295	0.27	1	Shkbp1
0.0480928	-0.119664	0.642	0.694	1	Pfdn1
0.918525	-0.119634	0.027	0.026	1	Tuft1
0.29367	0.119607	0.377	0.347	1	Psmg3
0.992043	0.1196	0.045	0.045	1	Fbf1
0.282086	-0.119501	0.574	0.593	1	Snrpb2
0.206402	-0.119477	0.574	0.608	1	Skap2
0.209221	-0.119476	0.301	0.332	1	Rptor
0.0800383	-0.119461	0.691	0.724	1	Srp14
0.914018	-0.119451	0.088	0.089	1	4933439C10Rik
0.326977	0.119447	0.578	0.562	1	Higd2a
0.319237	0.119447	0.696	0.696	1	Kpna1
0.443902	0.119322	0.388	0.366	1	Ppp1r10
0.436595	0.119315	0.118	0.106	1	Sec23a
0.961446	-0.119306	0.109	0.11	1	Rwdd2b
0.140522	-0.119291	0.509	0.536	1	Farsb
0.424745	0.119282	0.151	0.135	1	Gm5141
0.314146	-0.119273	0.14	0.161	1	Trp53rkb
0.807631	0.119273	0.167	0.163	1	Pogz
0.682923	0.119151	0.163	0.157	1	Rab2b
0.119017	-0.119137	0.705	0.742	1	Lat2
0.648546	0.11908	0.053	0.048	1	Pard3b
0.311539	0.119003	0.296	0.274	1	Grpel2
0.350983	-0.118998	0.16	0.179	1	Prmt9
0.681708	-0.118998	0.013	0.011	1	Gm6787
0.823596	0.118994	0.079	0.083	1	A430033K04Rik
0.333934	0.11899	0.122	0.106	1	Hk1
0.551662	-0.118978	0.18	0.194	1	Arhgap21
0.62342	-0.118971	0.237	0.246	1	Timm10
0.518847	-0.118899	0.129	0.14	1	Siah1b
0.447668	0.118868	0.099	0.087	1	Spred1
0.263197	-0.118851	0.245	0.274	1	Mfap1b
0.200697	-0.118819	0.473	0.496	1	Mien1
0.934148	-0.118807	0.141	0.142	1	Zfp426
0.506264	-0.118798	0.309	0.284	1	H2-Q6
0.747935	-0.118656	0.26	0.266	1	Haus8
0.427373	0.118641	0.114	0.101	1	Uros
0.323543	0.118607	0.331	0.31	1	Il4ra
0.43038	0.118548	0.317	0.292	1	Ing2
0.534147	-0.118486	0.035	0.041	1	Ccl27a
0.420664	-0.118446	0.233	0.254	1	Fbxw8
0.0966584	0.11841	0.433	0.394	1	Fkbp5
0.857083	0.118405	0.196	0.19	1	Flnb
0.362215	0.118399	0.197	0.177	1	Zfp672
0.751417	-0.118392	0.104	0.098	1	Pacs2
0.0719631	0.118365	0.391	0.337	1	Mzt1
0.333043	-0.118361	0.099	0.115	1	Sigirr
0.30173	-0.118348	0.155	0.175	1	Gm3448
0.607335	-0.11826	0.098	0.106	1	Dcun1d2
0.113328	0.118254	0.727	0.7	1	Drap1
0.547575	0.118238	0.468	0.456	1	CAAA01118383.1
0.0989257	0.118232	0.776	0.745	1	Prr13
0.405864	0.118216	0.101	0.087	1	Hsf2
0.157751	-0.118097	0.062	0.082	1	Fbxo6
0.820448	-0.118094	0.026	0.028	1	Camk2n2
0.66753	-0.118089	0.18	0.188	1	Nudt9
0.505459	-0.118074	0.404	0.417	1	Cers5
0.516484	-0.11805	0.25	0.269	1	Jak3
0.531169	-0.118016	0.365	0.373	1	Akt3
0.766648	-0.118009	0.165	0.171	1	Tyk2
0.0386135	0.117964	0.647	0.599	1	Bcap31
0.124203	0.117946	0.492	0.45	1	Mia2
0.461638	0.117823	0.206	0.19	1	L3mbtl2
0.273983	0.117744	0.22	0.196	1	Tars2
0.571908	0.117685	0.371	0.366	1	Timm22
0.163812	0.117646	0.145	0.12	1	St3gal5
0.169317	-0.117635	0.016	0.008	1	Ppt2
0.253267	0.11761	0.325	0.288	1	Abraxas2
0.534388	-0.117605	0.216	0.228	1	Chtf8
0.36117	-0.117593	0.102	0.118	1	Asns
0.0568754	-0.117538	0.794	0.82	1	Cdc37
0.177264	-0.117535	0.424	0.467	1	Arhgap6
0.876549	0.117507	0.155	0.16	1	Ttll4
0.455151	-0.117486	0.233	0.247	1	Mecr
0.575773	-0.117447	0.206	0.221	1	Pgap2
0.431362	0.117413	0.439	0.422	1	Cul2
0.224704	-0.117383	0.404	0.434	1	Clk3
0.321256	0.117374	0.194	0.173	1	Galns
0.987115	-0.117318	0.138	0.136	1	Zfp281
0.470962	-0.117304	0.315	0.327	1	Yeats2
0.328323	0.11729	0.178	0.159	1	Ap4m1
0.145674	-0.117274	0.588	0.626	1	Coro1c
0.203253	-0.117264	0.527	0.545	1	Ptpn2
0.557055	0.117243	0.206	0.193	1	Zfp866
0.26691	-0.117229	0.147	0.169	1	Heatr3
0.217558	0.117218	0.417	0.382	1	Gle1
0.636593	-0.117127	0.328	0.332	1	Map3k7
0.339762	-0.117081	0.296	0.319	1	Mthfs
0.174692	-0.117049	0.755	0.754	1	Mtmr14
0.129354	0.116961	0.171	0.14	1	Lrrc49
0.383598	-0.116949	0.478	0.485	1	Cxxc5
0.135999	0.116877	0.619	0.574	1	Atf4
0.013565	0.116841	0.596	0.524	1	Gar1
0.963948	-0.116835	0.311	0.304	1	Smad4
0.411362	0.116813	0.268	0.247	1	Mlh1
0.125309	-0.116773	0.614	0.634	1	Chic2
0.0336813	0.116753	0.954	0.947	1	Cnn2
0.516174	-0.116751	0.553	0.55	1	Nolc1
0.350904	0.11674	0.663	0.64	1	Lcor
0.380336	-0.116736	0.331	0.353	1	Gmeb2
0.43842	0.116723	0.59	0.579	1	Vps36
0.546972	0.116635	0.153	0.143	1	Galt
0.841315	-0.116618	0.098	0.093	1	Asb1
0.527579	0.116545	0.233	0.22	1	Stxbp3
0.311273	-0.116537	0.499	0.513	1	Mkln1
0.201789	0.11648	0.65	0.632	1	Gimap1
0.476696	-0.116449	0.176	0.194	1	Abcb10
0.428266	-0.116393	0.509	0.519	1	Nup93
0.931843	-0.116384	0.094	0.091	1	Zfp626
0.0266645	0.11634	0.894	0.884	1	Dhx9
0.245273	0.116311	0.478	0.464	1	Cwc27
0.595677	-0.116291	0.099	0.107	1	Zbtb22
0.985252	0.116259	0.019	0.019	1	Gm16279
0.536888	0.116225	0.119	0.108	1	Usp49
0.406712	-0.116219	0.03	0.038	1	Tmem17
0.825675	0.116167	0.164	0.173	1	Rdh14
0.225833	0.116136	0.399	0.368	1	Pafah1b2
0.757545	0.116125	0.21	0.204	1	Dnajc30
0.508273	-0.116108	0.099	0.11	1	Tor1b
0.692167	-0.1161	0.354	0.354	1	Pms2
0.617248	0.116097	0.266	0.259	1	Sos1
0.26591	0.116064	0.417	0.39	1	Bud23
0.32797	0.11601	0.012	0.007	1	Ctxn1
0.941879	-0.115995	0.024	0.024	1	Dnase1
0.463506	-0.115894	0.242	0.258	1	Dop1a
0.638396	-0.115883	0.128	0.136	1	Zfp617
0.0787598	-0.115871	0.691	0.728	1	Tpp2
0.243493	-0.115812	0.324	0.351	1	Gna12
0.772769	-0.115808	0.069	0.073	1	Prickle3
0.580537	0.115772	0.325	0.317	1	Pias2
0.743108	-0.115763	0.019	0.021	1	2810408A11Rik
0.321189	-0.115724	0.321	0.353	1	Ip6k1
0.25836	0.115694	0.278	0.25	1	N4bp1
0.49473	-0.11569	0.199	0.213	1	Crppa
0.66282	-0.115688	0.144	0.152	1	Pdcl
0.325877	0.115613	0.329	0.307	1	Rexo4
0.773713	-0.115599	0.042	0.045	1	Abhd4
0.391597	-0.115579	0.371	0.394	1	Chst11
0.937277	-0.115561	0.092	0.09	1	Klhl18
0.231125	-0.115559	0.377	0.41	1	Pop7
0.162824	0.115501	0.249	0.22	1	Hook1
0.0459784	0.115487	0.778	0.746	1	Nek7
0.212557	-0.115467	0.601	0.626	1	Ube2t
0.677573	0.115408	0.02	0.017	1	Trim62
0.180529	-0.115399	0.404	0.448	1	Dnajc21
0.265713	0.115388	0.226	0.198	1	Arfip2
0.5272	0.115372	0.302	0.284	1	Bop1
0.557607	-0.115352	0.563	0.557	1	Msh3
0.255559	-0.115351	0.338	0.365	1	Zfp277
0.181181	-0.115288	0.578	0.606	1	Mrps26
0.591656	0.115287	0.338	0.328	1	Casc3
0.761018	0.115276	0.06	0.057	1	Dusp28
0.911596	0.115276	0.263	0.261	1	Sacs
0.786512	0.115261	0.029	0.026	1	Phf11a
0.679369	-0.11521	0.302	0.312	1	Zranb3
0.617536	-0.1152	0.315	0.327	1	Ethe1
0.591834	0.115196	0.129	0.12	1	Tmsb15b1
0.871058	0.115173	0.035	0.033	1	Gm11131
0.253369	0.115162	0.325	0.295	1	Zfp451
0.318043	-0.115092	0.383	0.41	1	Nptn
0.287293	-0.115078	0.266	0.284	1	Tmem63a
0.131352	-0.115033	0.538	0.577	1	Ell2
0.168422	0.115002	0.506	0.479	1	Gripap1
0.192446	-0.114998	0.708	0.726	1	Hdac9
0.267729	0.114893	0.847	0.825	1	Gna13
0.0802887	-0.11489	0.692	0.708	1	Stub1
0.0311382	0.114879	0.878	0.849	1	Gm30211
0.218895	0.114828	0.6	0.575	1	Rala
0.0887636	0.114816	0.542	0.492	1	Brcc3
0.983838	-0.114756	0.37	0.364	1	Dtnb
0.578207	0.11471	0.134	0.124	1	Tecpr2
0.073028	0.114658	0.542	0.485	1	Cdk2
0.747723	-0.114647	0.088	0.091	1	Brf2
0.973936	0.114612	0.167	0.171	1	Mindy1
0.880554	-0.114608	0.109	0.111	1	Fbxw17
0.184804	-0.114589	0.571	0.608	1	Jakmip1
0.192849	0.114533	0.436	0.406	1	Rad17
0.355461	0.114519	0.312	0.294	1	Surf1
0.189387	-0.114471	0.45	0.481	1	H1f0
0.240059	-0.114467	0.137	0.159	1	Rnft1
0.412538	0.114453	0.163	0.147	1	Gnpda1
0.454292	0.114389	0.03	0.024	1	Cpne8
0.887179	-0.114372	0.111	0.112	1	Slc52a2
0.545883	0.114355	0.02	0.016	1	Firre
0.754009	-0.11434	0.193	0.2	1	Washc2
0.860884	-0.114224	0.194	0.196	1	Ergic1
0.820573	0.11422	0.124	0.12	1	Xkr6
0.240688	0.114187	0.188	0.161	1	Rgl2
0.16713	0.114095	0.404	0.37	1	2026-03-02
0.851602	0.11408	0.039	0.037	1	Dusp4
0.420679	-0.114066	0.501	0.512	1	0610010K14Rik
0.741955	0.11401	0.071	0.066	1	Klf7
0.592897	-0.114009	0.065	0.057	1	Mettl18
0.102513	-0.114008	0.84	0.843	1	Vps13a
0.264685	0.113975	0.232	0.206	1	Afg3l2
0.824459	-0.113952	0.671	0.644	1	H2-Q4
0.265932	0.113911	0.486	0.455	1	Scd1
0.694973	0.113911	0.409	0.403	1	Mapk14
0.371857	-0.113886	0.291	0.31	1	Hddc2
0.862654	0.113852	0.012	0.011	1	Loxl3
0.591116	-0.113835	0.246	0.261	1	Rnf139
0.310015	-0.113829	0.751	0.751	1	Smap2
0.347002	-0.113826	0.501	0.517	1	Ppp2r2a
0.270543	0.113639	0.377	0.343	1	Arl6ip6
0.168097	0.113629	0.446	0.407	1	Ubr1
0.320341	-0.113621	0.224	0.249	1	Xpa
0.607019	0.113596	0.066	0.074	1	Tmem51
0.208574	0.113584	0.363	0.336	1	Brpf1
0.341291	0.113577	0.57	0.552	1	Rufy3
0.208686	-0.113506	0.679	0.704	1	Mrps7
0.262641	-0.113457	0.394	0.423	1	Htatsf1
0.483692	0.113391	0.401	0.396	1	Tdp1
0.898601	0.11338	0.207	0.208	1	Sec22a
0.248808	-0.113357	0.637	0.649	1	Zfp280d
0.746601	0.113341	0.045	0.049	1	Mospd1
0.184468	-0.113218	0.835	0.87	1	Tra2a
0.929935	-0.113214	0.292	0.284	1	Ggps1
0.643232	-0.113174	0.036	0.041	1	B3gat2
0.411853	0.113173	0.397	0.386	1	Mrpl39
0.197229	-0.113166	0.463	0.485	1	Sgms1
0.391997	-0.113157	0.348	0.376	1	H13
0.540542	0.113151	0.34	0.316	1	Gm15564
0.116572	0.113145	0.601	0.542	1	Tomm70a
0.20505	-0.113119	0.019	0.029	1	Mfge8
0.26753	-0.113095	0.235	0.259	1	Tmem41b
0.76587	-0.113093	0.118	0.123	1	Gadd45a
0.389344	-0.11309	0.167	0.183	1	Gemin5
0.674145	0.113087	0.155	0.149	1	Sh3bp1
0.749966	0.113087	0.098	0.094	1	C1galt1c1
0.408383	0.113048	0.504	0.474	1	Sptbn1
0.825372	0.113037	0.285	0.279	1	Samd9l
0.177052	0.113032	0.561	0.526	1	Prrc2b
0.212704	-0.113021	0.619	0.643	1	Clint1
0.34744	-0.113016	0.196	0.216	1	Nol10
0.856471	-0.112969	0.249	0.254	1	Dcakd
0.334752	-0.112954	0.403	0.421	1	Gcat
0.968478	-0.112924	0.176	0.172	1	Tmem214
0.614627	0.112865	0.066	0.06	1	Aff1
0.595547	-0.11285	0.111	0.12	1	3300002I08Rik
0.905296	0.112837	0.071	0.069	1	A430035B10Rik
0.287705	0.112835	0.117	0.099	1	Abhd18
0.2099	0.112752	0.532	0.521	1	Eif1ad
0.873537	0.112731	0.082	0.085	1	Pgm2
0.798055	-0.112722	0.196	0.198	1	Abi2
0.323868	0.112722	0.327	0.304	1	Iars2
0.450471	-0.11268	0.417	0.437	1	Rad54l
0.197407	0.11268	0.305	0.271	1	Mrps10
0.49032	0.112677	0.322	0.311	1	Keap1
0.443311	-0.112623	0.414	0.437	1	Nabp2
0.344996	0.112526	0.439	0.414	1	Vcpip1
0.497805	-0.112514	0.279	0.292	1	Mbtps1
0.132512	-0.112504	0.501	0.538	1	Tor1aip2
0.0995701	0.112458	0.801	0.762	1	Crlf3
0.956657	0.112393	0.348	0.357	1	4933406I18Rik
0.790022	0.112301	0.085	0.082	1	Crocc
0.758913	-0.112249	0.295	0.302	1	Tmem135
0.281209	0.112244	0.407	0.381	1	Ndufs1
0.804422	-0.112242	0.036	0.038	1	Angptl4
0.397487	0.112213	0.142	0.126	1	Hsdl1
0.267641	0.112207	0.409	0.381	1	Sec22b
0.677687	-0.112163	0.275	0.261	1	Tmem9b
0.143285	0.112147	0.747	0.705	1	Ssu72
0.310495	-0.112126	0.082	0.098	1	Iqcc
0.424525	-0.112077	0.22	0.237	1	Ocel1
0.797739	-0.11199	0.376	0.372	1	Atp6v1c1
0.188765	0.111981	0.776	0.758	1	Racgap1
0.168264	-0.111941	0.578	0.61	1	Rhno1
0.26655	-0.11192	0.19	0.216	1	Txnrd2
0.313981	0.11192	0.206	0.183	1	Ddx19b
0.56674	0.111863	0.03	0.025	1	Jrk
0.709522	0.11185	0.312	0.312	1	Gpd2
0.927276	0.111774	0.01	0.011	1	Ift81
0.427257	0.111735	0.414	0.398	1	Trmt1l
0.0133047	0.111674	0.699	0.648	1	Kdm2a
0.54602	-0.111665	0.235	0.25	1	Ift80
0.104586	-0.111661	0.742	0.782	1	Sh3bgrl
0.0637607	0.11163	0.929	0.89	1	2026-09-01
0.373675	-0.11159	0.102	0.118	1	Zfp770
0.69093	-0.111552	0.298	0.303	1	Cactin
0.0318009	0.111537	0.506	0.434	1	Pold2
0.287053	0.111511	0.049	0.037	1	Rdh10
0.403489	0.111456	0.491	0.479	1	Rnf145
0.816898	-0.111455	0.155	0.16	1	Hdac4
0.801784	0.111376	0.024	0.022	1	9330185C12Rik
0.0833439	-0.111358	0.603	0.627	1	Fars2
0.452434	0.111342	0.134	0.12	1	Snrk
0.82531	0.111336	0.014	0.016	1	Lpar5
0.654774	0.111312	0.099	0.093	1	Slc25a53
0.513859	0.111271	0.363	0.351	1	Ints13
0.219578	-0.111188	0.227	0.257	1	Dnajc14
0.295168	-0.111124	0.376	0.406	1	Mrpl55
0.331626	0.111121	0.363	0.339	1	Crcp
0.113785	0.111114	0.422	0.372	1	Hbs1l
0.932632	0.111105	0.037	0.038	1	Begain
0.405861	-0.111102	0.525	0.542	1	Chd8
0.693981	-0.111043	0.086	0.079	1	Hes1
0.273468	-0.111017	0.365	0.385	1	Efhd2
0.572036	0.110972	0.082	0.074	1	Tom1
0.558257	-0.110933	0.42	0.423	1	Slc25a39
0.732978	0.110914	0.191	0.187	1	1700021F05Rik
0.171265	0.110873	0.294	0.258	1	Kdm4a
0.813335	-0.110872	0.214	0.217	1	Mindy3
0.596434	-0.110864	0.095	0.103	1	Dpy19l4
0.202522	0.11085	0.253	0.22	1	Zfp830
0.83965	-0.110773	0.37	0.369	1	Rrs1
0.708852	-0.11068	0.23	0.22	1	Usp53
0.115491	0.110503	0.63	0.594	1	Il17ra
0.0547638	0.110503	0.718	0.657	1	Trp53
0.996052	-0.110481	0.652	0.623	1	Fcho1
0.0932036	0.110476	0.866	0.845	1	Cycs
0.404112	-0.110415	0.545	0.542	1	Umad1
0.0702009	-0.110402	0.069	0.097	1	Rnf43
0.983806	-0.110342	0.111	0.11	1	Glt8d1
0.530256	0.110322	0.073	0.065	1	Pcyox1l
0.313196	0.110307	0.419	0.394	1	Tmem259
0.337038	0.110274	0.452	0.429	1	Efr3a
0.0505128	0.110248	0.82	0.792	1	Eloc
0.952326	-0.110203	0.253	0.253	1	Vps26c
0.666695	0.110175	0.196	0.188	1	Nsmce3
0.732116	-0.110124	0.049	0.053	1	Naprt
0.66892	0.110109	0.01	0.008	1	Gm14123
0.407656	-0.110005	0.468	0.493	1	Zmat5
0.60443	0.109999	0.2	0.189	1	Mapk8
0.252083	-0.109986	0.292	0.317	1	Smarcd1
0.197183	0.109926	0.266	0.234	1	Uqcc1
0.406888	-0.109925	0.596	0.606	1	Bloc1s2
0.585566	-0.109895	0.122	0.131	1	Uvssa
0.986062	-0.109895	0.174	0.169	1	Cd200
0.108431	0.109813	0.797	0.782	1	Cs
0.326335	0.109734	0.042	0.032	1	Cry1
0.952034	-0.109703	0.24	0.235	1	Mtfr2
0.882248	-0.109689	0.046	0.048	1	Vwa5a
0.246422	0.109666	0.527	0.499	1	Mbd5
0.041384	-0.109654	0.931	0.951	1	Hnrnpa0
0.0806201	0.109649	0.432	0.388	1	Sc5d
0.279986	0.109649	0.422	0.402	1	Mtx1
0.0605465	-0.109641	0.824	0.836	1	Eif3m
0.307087	-0.109617	0.609	0.61	1	Ddt
0.587796	-0.109583	0.466	0.466	1	Exosc9
0.189414	-0.109581	0.619	0.651	1	Mcrip1
0.684517	0.109579	0.026	0.022	1	Acat3
0.267722	0.109469	0.77	0.751	1	S1pr2
0.0749581	0.109454	0.948	0.934	1	Ptpn6
0.597669	-0.109414	0.137	0.146	1	Cep76
0.40324	-0.109395	0.384	0.406	1	Cinp
0.996883	0.109394	0.043	0.044	1	Inka1
0.694513	-0.109369	0.02	0.017	1	Ikbip
0.556038	0.109316	0.131	0.12	1	Hgh1
0.0932242	-0.109272	0.659	0.694	1	Idh3b
0.336274	0.109272	0.558	0.532	1	Gatad1
0.211538	-0.109201	0.701	0.747	1	Tbl1xr1
0.868108	0.109193	0.012	0.011	1	Zfp105
0.207185	0.10919	0.144	0.12	1	Gm1976
0.751532	0.109187	0.04	0.037	1	Gm15537
0.849525	0.109148	0.014	0.013	1	Gm12066
0.874531	0.109081	0.035	0.033	1	Aspn
0.534836	-0.109032	0.322	0.332	1	Anapc10
0.0658171	0.10903	0.604	0.54	1	Flii
0.578757	0.109024	0.275	0.266	1	Echs1
0.567869	-0.108994	0.016	0.02	1	Lekr1
0.124132	-0.108969	0.778	0.803	1	Ppil1
0.249325	0.108964	0.419	0.39	1	Tpd52l2
0.602524	-0.108942	0.426	0.442	1	Mbnl3
0.91788	-0.108935	0.03	0.029	1	Prnp
0.213484	-0.108921	0.658	0.684	1	Rad50
0.360635	0.108902	0.217	0.197	1	Mier3
0.329883	0.108844	0.184	0.164	1	Zdhhc13
0.840866	-0.108841	0.199	0.197	1	Zfp821
0.709351	0.108809	0.317	0.308	1	Exo1
0.507954	-0.108802	0.193	0.206	1	Nipsnap2
0.169677	0.108792	0.217	0.183	1	Asb6
0.185615	-0.108789	0.786	0.796	1	Mier1
0.402368	-0.108779	0.701	0.706	1	Epn1
0.49101	-0.108757	0.332	0.351	1	Eme1
0.5647	0.108743	0.109	0.101	1	Pgghg
0.53418	-0.108718	0.02	0.025	1	Maff
0.698154	-0.1087	0.055	0.06	1	Gm47162
0.720607	0.108664	0.131	0.124	1	Dhx37
0.105109	0.108582	0.695	0.66	1	Rab5if
0.463662	0.108531	0.033	0.026	1	Rgs3
0.703732	-0.108472	0.131	0.138	1	Hars2
0.256338	-0.108454	0.134	0.157	1	Sirt3
0.269594	0.108452	0.492	0.46	1	Stk24
0.173907	-0.108409	0.669	0.679	1	Cdk11b
0.40751	-0.108407	0.068	0.079	1	Zfp971
0.628115	0.108406	0.56	0.553	1	Herc2
0.692523	-0.108403	0.229	0.237	1	Vps13c
0.130023	-0.108374	0.96	0.96	1	Eif4a1
0.699397	-0.10836	0.109	0.116	1	Zfp41
0.452646	-0.108347	0.328	0.351	1	Mfap1a
0.096766	-0.108335	0.469	0.522	1	Rpap3
0.577091	-0.108327	0.04	0.046	1	Usp54
0.448187	-0.108318	0.131	0.147	1	Nek6
0.464056	-0.108313	0.132	0.146	1	Fbxo46
0.000802464	0.108308	0.99	0.983	1	Gphn
0.133456	0.108289	0.544	0.5	1	Spag5
0.242401	0.108282	0.165	0.143	1	Lrrc41
0.846514	-0.108264	0.212	0.213	1	Mapk8ip3
0.79494	-0.108259	0.013	0.015	1	Erp27
0.218276	-0.108256	0.587	0.615	1	Pde3b
0.801229	-0.108248	0.18	0.187	1	Shld2
0.533264	-0.108229	0.24	0.253	1	Bloc1s4
0.0568078	0.10819	0.291	0.237	1	Pef1
0.466792	0.108142	0.299	0.283	1	Eps15l1
0.0915616	0.108126	0.741	0.714	1	Oxct1
0.0486273	0.108106	0.619	0.565	1	Ipo7
0.614835	-0.108106	0.012	0.015	1	Raet1d
0.420136	0.1081	0.129	0.115	1	Gprasp1
0.240556	-0.108093	0.199	0.225	1	Rsu1
0.489539	0.108074	0.055	0.046	1	A330023F24Rik
0.348264	0.108027	0.291	0.274	1	Yrdc
0.949677	-0.108006	0.432	0.423	1	C130026I21Rik
0.0596988	0.10791	0.865	0.862	1	Stap1
0.232508	-0.107905	0.429	0.463	1	Trim37
0.205446	0.107904	0.201	0.173	1	Tsc2
0.575855	-0.107893	0.354	0.362	1	2026-09-09
0.0908315	-0.107885	0.765	0.78	1	Slc9a7
0.773223	0.107876	0.012	0.013	1	Gm26631
0.535751	0.107715	0.15	0.139	1	Nln
0.362152	-0.107696	0.285	0.304	1	Casp2
0.371732	0.107641	0.232	0.21	1	1810030O07Rik
0.506365	0.107627	0.117	0.106	1	Arrdc3
0.392385	0.107626	0.295	0.27	1	Zcchc18
0.326378	0.107604	0.54	0.521	1	Phc2
0.985842	-0.107525	0.252	0.247	1	Reps1
0.386382	-0.107456	0.161	0.18	1	Naa30
0.206284	0.107442	0.2	0.172	1	Zbtb5
0.650836	-0.107367	0.127	0.135	1	Coq8b
0.823083	-0.107366	0.023	0.021	1	Trim36
0.10815	0.107352	0.597	0.558	1	Cherp
0.40893	0.107279	0.132	0.119	1	Cyren
0.665402	0.107261	0.014	0.017	1	Col15a1
0.670039	0.10726	0.01	0.008	1	Shc4
0.569315	-0.107247	0.279	0.286	1	Cramp1l
0.847302	-0.107225	0.299	0.286	1	Jmjd6
0.141425	0.107207	0.432	0.386	1	Otud1
0.345426	0.107125	0.06	0.049	1	Gab3
0.816451	0.107081	0.161	0.169	1	Gstz1
0.570777	-0.107062	0.03	0.036	1	Zfp458
0.298914	-0.107056	0.855	0.86	1	Syk
0.416511	0.106986	0.138	0.123	1	Ulk3
0.354026	-0.106935	0.466	0.475	1	Aaas
0.686367	-0.106922	0.022	0.019	1	4930535L15Rik
0.448342	-0.106903	0.259	0.276	1	Banp
0.536601	-0.106871	0.472	0.476	1	Hypk
0.101617	0.106857	0.807	0.816	1	Apobec1
0.0408437	0.106838	0.476	0.423	1	Vps4a
0.96186	-0.106835	0.022	0.021	1	Tcp11l2
0.18242	0.106835	0.652	0.615	1	Nup50
0.677434	0.106801	0.255	0.247	1	Pdhx
0.926634	-0.106787	0.422	0.415	1	Taf11
0.091529	0.106772	0.675	0.644	1	Rbm42
0.567709	-0.106628	0.053	0.046	1	Tmtc3
0.455529	0.106597	0.57	0.546	1	Rexo2
0.550537	0.106578	0.121	0.111	1	Dusp22
0.892671	-0.106551	0.094	0.09	1	Hgsnat
0.150821	0.106547	0.535	0.487	1	Snapc3
0.9251	-0.106496	0.037	0.038	1	Ankrd50
0.202099	0.106493	0.478	0.455	1	Sbds
0.318316	0.106471	0.275	0.253	1	Enox2
0.752932	-0.10647	0.111	0.104	1	Notch2
0.0195153	-0.106468	0.624	0.671	1	Wbp4
0.871219	0.106467	0.252	0.253	1	Rmnd5b
0.991455	-0.106425	0.036	0.036	1	Zfp428
0.52709	-0.106392	0.188	0.201	1	Casd1
0.264327	-0.106368	0.537	0.552	1	Yme1l1
0.494252	-0.106358	0.055	0.063	1	Cyb5d2
0.447524	-0.106067	0.505	0.517	1	Scaf8
0.0744568	0.106056	0.665	0.626	1	Ncoa3
0.650295	-0.106038	0.065	0.07	1	Nxn
0.930814	-0.106019	0.281	0.275	1	Fem1c
0.171328	0.106015	0.4	0.368	1	Exoc6
0.605695	-0.105996	0.163	0.175	1	Lyrm9
0.939875	0.105973	0.226	0.234	1	Stx18
0.598445	-0.105973	0.227	0.235	1	Abhd10
0.981538	-0.105972	0.184	0.183	1	Klhl28
0.300462	-0.105912	0.604	0.631	1	Tsc22d4
0.587923	-0.105859	0.017	0.021	1	Ppp1r36
0.776463	0.105847	0.03	0.028	1	Gm29394
0.428195	-0.105834	0.157	0.173	1	Lyrm4
0.470853	-0.105829	0.522	0.529	1	Mak16
0.42626	-0.105745	0.137	0.152	1	Prkcz
0.576517	-0.105742	0.066	0.074	1	Ss18l1
0.613946	0.105637	0.106	0.098	1	Fhod1
0.242776	-0.105578	0.82	0.816	1	Pgam1
0.632496	-0.105435	0.036	0.041	1	Arhgap27os2
0.563883	-0.105423	0.258	0.272	1	Zfp746
0.303932	0.10536	0.435	0.409	1	Mbip
0.794461	-0.105314	0.013	0.015	1	Dbn1
0.102432	-0.105297	0.494	0.533	1	Wwp2
0.221235	0.10527	0.224	0.198	1	Rinl
0.235973	-0.105262	0.341	0.372	1	Tent2
0.550747	-0.105259	0.082	0.091	1	Krba1
0.756902	-0.10525	0.437	0.448	1	Usp16
0.17685	0.105238	0.685	0.66	1	Nsmaf
0.254446	-0.10522	0.489	0.507	1	Rlf
0.63524	-0.105142	0.337	0.348	1	Zfp592
0.136322	0.10513	0.321	0.287	1	Heatr1
0.369205	0.105098	0.37	0.354	1	2026-09-11
0.760407	-0.105088	0.147	0.152	1	Arf2
0.481941	-0.105086	0.361	0.376	1	Alkbh1
0.487196	-0.105042	0.255	0.274	1	Ints3
0.632181	0.105029	0.089	0.082	1	Slc24a5
0.91761	-0.105025	0.286	0.278	1	Ilrun
0.941437	-0.105025	0.449	0.439	1	Rad18
0.341812	-0.104965	0.721	0.705	1	Slc25a19
0.257616	-0.104959	0.271	0.302	1	Kctd18
0.529752	0.104957	0.35	0.336	1	Timmdc1
0.372111	0.104955	0.364	0.341	1	Crtc2
0.573304	0.104931	0.106	0.098	1	Piga
0.1327	0.10489	0.353	0.311	1	Ino80c
0.216156	0.104885	0.443	0.414	1	Nisch
0.967775	0.104868	0.042	0.042	1	Paox
0.15394	-0.104867	0.747	0.743	1	Tsn
0.582638	0.104853	0.296	0.29	1	Scarb2
0.544469	0.104815	0.027	0.033	1	Ttc8
0.52029	0.104749	0.161	0.149	1	Gnpnat1
0.278877	0.104716	0.37	0.34	1	Lsg1
0.25487	0.104685	0.391	0.364	1	4931406P16Rik
0.341115	-0.104582	0.399	0.421	1	Trrap
0.348589	0.104565	0.525	0.513	1	Sod1
0.562404	0.104565	0.092	0.083	1	Ppm1f
0.652023	-0.104425	0.191	0.2	1	Slc12a2
0.523499	-0.104423	0.678	0.673	1	Txndc16
0.460671	0.104401	0.19	0.172	1	Ccdc66
0.647967	0.104323	0.045	0.05	1	Gm20707
0.802443	-0.104288	0.026	0.024	1	Gm38604
0.291871	0.104286	0.577	0.553	1	Dock10
0.661268	-0.104272	0.259	0.27	1	Gm5914
0.565059	-0.104215	0.394	0.407	1	Rsl24d1
0.476447	0.104212	0.301	0.288	1	Traf4
0.532003	-0.104188	0.463	0.466	1	Khdc4
0.416157	-0.104113	0.401	0.425	1	Dpm2
0.0855964	0.104105	0.728	0.676	1	Ddx54
0.298386	-0.104092	0.678	0.681	1	Eif4g3
0.662014	0.104034	0.19	0.181	1	Lrpap1
0.691108	0.104032	0.088	0.082	1	Sord
0.212216	-0.103935	0.814	0.828	1	Snx5
0.397047	0.103913	0.246	0.228	1	Snhg5
0.196454	0.103859	0.486	0.452	1	Ogt
0.401179	-0.10384	0.268	0.288	1	Dexi
0.118132	0.103829	0.691	0.631	1	Calr
0.623176	0.103806	0.296	0.29	1	Ctsb
0.800163	-0.103723	0.204	0.197	1	Panx1
0.315866	-0.103719	0.83	0.832	1	Setbp1
0.685119	-0.103685	0.329	0.336	1	Gid8
0.683953	-0.103645	0.206	0.212	1	Ss18l2
0.983839	-0.103583	0.075	0.074	1	1810044D09Rik
0.295528	-0.103578	0.355	0.386	1	Rnf5
0.236174	0.103563	0.142	0.122	1	Arhgap39
0.991838	-0.103557	0.283	0.275	1	Klhdc2
0.98656	0.103544	0.443	0.452	1	Polr3k
0.285048	-0.103521	0.724	0.745	1	Aurkaip1
0.573113	0.10351	0.521	0.529	1	Mark2
0.285959	0.103471	0.413	0.384	1	Plekhf2
0.686838	0.103353	0.165	0.16	1	Zbtb2
0.630415	-0.103311	0.351	0.364	1	Rprd2
0.565017	0.103304	0.442	0.426	1	Trmt2a
0.911198	0.103293	0.082	0.081	1	Acad11
0.0481169	0.103273	0.908	0.89	1	Stt3b
0.768646	0.103189	0.082	0.078	1	Rad52
0.879992	-0.103155	0.055	0.053	1	Taf9b
0.472431	0.103073	0.046	0.038	1	Gm28529
0.205566	0.103028	0.728	0.705	1	Anapc16
0.739253	-0.102988	0.122	0.114	1	2610044O15Rik8
0.253491	0.102972	0.026	0.017	1	4931415C17Rik
0.417322	-0.102947	0.478	0.509	1	Ebna1bp2
0.218285	0.102945	0.364	0.336	1	Knop1
0.569832	0.102938	0.237	0.224	1	Gm10131
0.197418	-0.102899	0.541	0.557	1	Tnfrsf13b
0.610885	-0.102851	0.163	0.172	1	Wdr91
0.483041	-0.102829	0.691	0.677	1	Cct6a
0.9807	0.102786	0.052	0.052	1	Gm5134
0.50469	-0.102702	0.056	0.065	1	Slc2a8
0.307416	0.102689	0.291	0.263	1	Cep85l
0.466194	0.102679	0.124	0.11	1	Ly96
0.167022	0.10265	0.391	0.356	1	Cic
0.609472	-0.102616	0.012	0.015	1	Hykk
0.666059	-0.102597	0.342	0.348	1	Lin54
0.60314	-0.102561	0.203	0.212	1	Taz
0.311954	0.10254	0.521	0.491	1	Hist1h2an
0.152435	-0.102535	0.688	0.721	1	Rfx7
0.400296	0.10252	0.509	0.478	1	Prpf31
0.505865	-0.102502	0.013	0.009	1	Ankrd55
0.261034	0.102498	0.603	0.581	1	Raf1
0.397299	-0.102449	0.243	0.262	1	Med31
0.00659728	-0.102446	1	1	1	Rps2
0.288403	0.102414	0.217	0.19	1	Rdh12
0.586748	-0.102374	0.204	0.216	1	Klhl5
0.40158	0.102367	0.462	0.437	1	Tmod3
0.729671	0.102346	0.045	0.041	1	Gm9922
0.791541	0.102344	0.213	0.209	1	Taf8
0.302688	-0.102331	0.23	0.254	1	Gm34215
0.288315	-0.102322	0.656	0.7	1	Snf8
0.949389	-0.102301	0.066	0.065	1	Lima1
0.278101	-0.102287	0.053	0.067	1	Pnpo
0.757406	0.102284	0.412	0.415	1	Ten1
0.933374	0.102271	0.187	0.189	1	Csf2ra
0.371202	-0.102194	0.617	0.63	1	Pds5b
0.355498	0.102188	0.432	0.402	1	Snapc5
0.842872	-0.102137	0.083	0.086	1	Foxo3
0.274806	0.102025	0.147	0.126	1	Rida
0.33506	0.102025	0.302	0.276	1	Vps11
0.890603	0.101987	0.183	0.184	1	Zfp444
0.387503	0.101987	0.542	0.53	1	Cstb
0.000628577	0.101981	0.999	0.995	1	Top2a
0.941314	-0.101859	0.199	0.202	1	Atg2a
0.115479	0.101841	0.466	0.423	1	Srbd1
0.338599	-0.101744	0.299	0.324	1	Tmx1
0.624509	-0.101694	0.058	0.063	1	Ptgr1
0.221866	0.101657	0.358	0.332	1	2510009E07Rik
0.454231	0.101647	0.129	0.115	1	Nat2
0.258822	-0.101615	0.734	0.755	1	Rfc4
0.000786804	0.101587	0.994	0.988	1	Rpl23a
0.333611	-0.101586	0.276	0.302	1	Ttc17
0.943201	-0.101545	0.413	0.402	1	Nop16
0.186347	0.101521	0.799	0.765	1	Uqcc2
0.592592	-0.101482	0.54	0.557	1	Mthfd1l
0.432629	-0.101453	0.528	0.529	1	Haus3
0.198186	-0.101438	0.514	0.541	1	Abcb7
0.994671	-0.101394	0.033	0.033	1	4632404H12Rik
0.220243	0.10135	0.423	0.385	1	Nf1
0.991497	0.101337	0.171	0.175	1	Cep104
0.115653	0.101333	0.958	0.956	1	Mir142hg
0.81121	0.101322	0.023	0.021	1	Rasgef1b
0.194257	0.101312	0.751	0.705	1	Selenof
0.143733	-0.101251	0.519	0.554	1	Ago2
0.496288	-0.101246	0.686	0.689	1	Rbl1
0.536203	0.101245	0.227	0.214	1	B130055M24Rik
0.947252	0.101229	0.049	0.05	1	Tpcn1
0.578106	0.101164	0.01	0.013	1	Lpin1
0.607588	0.101159	0.138	0.128	1	Zfp296
0.177315	0.101134	0.57	0.534	1	Ska2
0.716005	-0.101064	0.262	0.27	1	Bag4
0.462047	-0.101053	0.401	0.415	1	Ufsp2
0.0797684	0.101042	0.791	0.749	1	Ubald2
0.454147	-0.101028	0.647	0.635	1	Vapa
0.768137	0.101018	0.286	0.282	1	Amfr
0.880906	0.100941	0.186	0.184	1	Pbx4
0.379861	-0.100929	0.55	0.575	1	Stoml2
0.356802	-0.100921	0.538	0.561	1	Snx17
0.496795	-0.100839	0.622	0.632	1	Ndfip1
0.04917	0.100811	0.911	0.905	1	Lrch1
0.655455	0.100808	0.443	0.429	1	Usp48
0.545405	0.100793	0.089	0.081	1	Gm36738
0.888852	-0.100775	0.167	0.167	1	Gnasas1
0.407782	0.100773	0.364	0.347	1	2026-03-02
0.334128	0.100735	0.233	0.209	1	Dynlt1b
0.543203	-0.100609	0.271	0.28	1	Hspbp1
0.142733	0.100505	0.534	0.499	1	Kif18b
0.174315	0.100501	0.698	0.677	1	Atad1
0.241775	0.100472	0.114	0.094	1	Xkr5
0.714559	0.100453	0.096	0.091	1	Gm32200
0.72864	0.100448	0.112	0.107	1	Smg8
0.191423	0.100448	0.763	0.725	1	Anapc13
0.12647	-0.100443	0.76	0.79	1	Ndufs7
0.983554	0.100432	0.014	0.015	1	1700094D03Rik
0.766164	-0.100424	0.109	0.114	1	Nupl2
0.284922	0.100424	0.439	0.398	1	Dzip3
0.353105	0.100406	0.288	0.267	1	Dcp1a
0.127095	0.100332	0.637	0.604	1	Hdlbp
0.843128	-0.100293	0.388	0.389	1	Vamp4
0.323886	-0.100242	0.327	0.354	1	Pde6d
0.649527	0.100241	0.312	0.308	1	Itgb1bp1
0.668393	0.100218	0.226	0.218	1	Fam167b
0.0151456	0.10015	0.993	0.979	1	Hnrnpd
0.894594	0.100086	0.032	0.033	1	D030028A08Rik
0.689686	-0.10003	0.378	0.39	1	Cwf19l2
0.202205	0.100026	0.019	0.011	1	Ighj3

### Sheet: Cluster 3
p_val	avg_log2FC	pct.1	pct.2	p_val_adj	gene
0.00313019	-5.17189	0	0.015	1	Neu3
0.0014072	-5.16879	0	0.018	1	Hist1h4m
0.150468	4.96965	0.01	0.003	1	S100a4
0.0183758	4.59447	0.014	0	1	Plxdc1
0.00702467	-4.48458	0	0.013	1	Bambi
0.00702467	-4.28268	0	0.013	1	Tgfb3
0.000636629	-4.24337	0	0.02	1	Armcx6
0.0025787	4.23828	0.023	0	1	Gm20342
0.00313019	-4.15851	0	0.015	1	Ro60
0.0159687	-4.11574	0	0.01	1	H2-Q2
0.00831108	4.0972	0.017	0	1	Rasal2
0.0183758	4.03243	0.014	0	1	Esam
0.0014072	-3.94818	0	0.018	1	Gm31728
0.0413771	3.89477	0.01	0	1	P3h2
8.0491e-07	3.89411	0.071	0.005	0.0259865	Cxcr3
0.00702467	-3.85095	0	0.013	1	Gm29361
0.150919	3.74829	0.01	0.003	1	Frmd4b
0.0183758	3.74517	0.014	0	1	Usp54
0.0123365	3.74159	0.016	0	1	Trabd2b
0.00971106	3.73494	0.023	0.003	1	Rap2a
0.0274941	3.70908	0.012	0	1	2900089D17Rik
0.00695818	-3.70824	0.002	0.018	1	Hist1h2bk
0.0310282	3.69956	0.017	0.003	1	Mras
0.0274941	3.63124	0.012	0	1	A430088P11Rik
0.00304125	3.63101	0.028	0.003	1	Ighj4
0.0413771	3.61073	0.01	0	1	Gm16538
0.0413771	3.60055	0.01	0	1	4921511C10Rik
0.0159687	-3.5995	0	0.01	1	9630014M24Rik
0.0413771	3.57994	0.01	0	1	Gm37712
0.251174	3.57639	0.012	0.005	1	Xcl1
0.033482	-3.57561	0.002	0.013	1	F2rl1
0.0153071	-3.5379	0.002	0.015	1	Gm48882
0.150468	3.46663	0.01	0.003	1	Oip5
0.0123365	3.43263	0.016	0	1	Plcd3
0.0159687	-3.40867	0	0.01	1	Gm39185
0.0159687	-3.38544	0	0.01	1	Gm34121
0.0159687	-3.35187	0	0.01	1	Gm37170
0.0274941	3.35146	0.012	0	1	C130046K22Rik
0.0414361	3.32803	0.021	0.005	1	Rsad2
0.00561474	3.30062	0.019	0	1	Gm43329
0.00308196	3.26574	0.028	0.003	1	Gm20496
0.0413771	3.24239	0.01	0	1	Inca1
0.0308309	3.19735	0.017	0.003	1	Rilpl1
0.0413771	3.19504	0.01	0	1	Gm49312
0.0738187	-3.18385	0.002	0.01	1	Cfap54
0.0679051	3.12811	0.014	0.003	1	Rora
0.0460611	3.12544	0.016	0.003	1	Cd3g
0.0413771	3.11433	0.01	0	1	Mybpc2
0.100738	3.1141	0.012	0.003	1	Zfp759
0.0336249	-3.10857	0.002	0.013	1	Pate2
0.0274941	3.09926	0.012	0	1	2210408F21Rik
0.0972205	-3.07588	0.003	0.013	1	Lsr
0.0070834	-3.05346	0.002	0.018	1	Slc25a43
0.00533689	-3.04692	0.003	0.023	1	Spag1
0.0274941	3.03992	0.012	0	1	Ptrh1
0.0274941	3.00681	0.012	0	1	Terb1
0.150919	3.00514	0.01	0.003	1	Klrb1c
0.0413771	3.0029	0.01	0	1	Apbb2
0.0336249	-3.00028	0.002	0.013	1	Dgkb
0.00535781	-2.99297	0.003	0.023	1	Raph1
0.208903	-2.98474	0.005	0.013	1	Aunip
0.100738	2.86843	0.012	0.003	1	Gm16229
0.0413771	2.86367	0.01	0	1	2410018L13Rik
0.0477937	-2.86252	0.003	0.015	1	Gm19582
0.0413771	2.83765	0.01	0	1	Gm42372
0.0567639	2.82612	0.031	0.013	1	Fmnl2
0.0413771	2.81862	0.01	0	1	Asxl3
0.0479611	-2.80732	0.003	0.015	1	1700010K24Rik
0.00947635	2.77218	0.028	0.005	1	Kremen1
0.101666	2.76844	0.012	0.003	1	Enpp4
0.0479611	-2.75833	0.003	0.015	1	D530033B14Rik
0.100738	2.75592	0.012	0.003	1	Agbl4
0.0592088	2.73601	0.019	0.005	1	Ifit3b
0.0738187	-2.72739	0.002	0.01	1	Cdkn2a
0.0233912	-2.72409	0.003	0.018	1	Hbb-bs
0.0153741	-2.72102	0.002	0.015	1	Ptges3l
0.175156	2.71438	0.014	0.005	1	Ccnd1
0.120767	-2.71223	0.007	0.018	1	Ttk
0.0012978	-2.70332	0.007	0.035	1	Gorasp1
0.0233912	-2.68861	0.003	0.018	1	4930426I24Rik
0.0683285	2.66668	0.014	0.003	1	Nr1h3
0.033482	-2.66631	0.002	0.013	1	Mtus2
0.0679051	2.65038	0.014	0.003	1	Sla2
0.021078	2.63284	0.019	0.003	1	Slc39a4
0.0159687	-2.6221	0	0.01	1	Gm16565
0.0336249	-2.60255	0.002	0.013	1	Rsph9
0.0413771	2.5904	0.01	0	1	Phf21b
0.151371	2.56006	0.01	0.003	1	Zap70
0.0599993	2.55906	0.019	0.005	1	Zfp493
0.0681165	2.55459	0.014	0.003	1	Scpep1os
0.00680164	2.53186	0.024	0.003	1	Zswim9
0.195518	-2.5221	0.003	0.01	1	Tnip3
0.101356	2.51528	0.012	0.003	1	Nkg7
0.257369	2.50698	0.016	0.008	1	Fnbp1l
0.0456276	2.50006	0.016	0.003	1	Rnase4
0.359019	2.49591	0.014	0.008	1	Slc25a24
0.097541	-2.49469	0.003	0.013	1	Slfn1
0.00990312	2.4938	0.023	0.003	1	Actr3b
0.0197721	2.48387	0.033	0.01	1	Vps26b
0.0154414	-2.47844	0.002	0.015	1	Ak7
0.0309294	2.47431	0.017	0.003	1	Nfe2l3
0.023477	-2.46771	0.003	0.018	1	Ssc4d
0.112094	-2.45804	0.005	0.015	1	Cd247
0.182535	2.44754	0.028	0.015	1	Anln
0.0978624	-2.44746	0.003	0.013	1	Taco1os
0.0312265	2.44211	0.017	0.003	1	Lmna
0.0681165	2.42339	0.014	0.003	1	Ano8
0.101356	2.41935	0.012	0.003	1	Tmeff1
0.177282	2.41522	0.014	0.005	1	Exoc3l4
0.0746602	2.40391	0.026	0.01	1	Mab21l3
0.151371	2.40138	0.01	0.003	1	Ncr1
0.0744263	-2.38375	0.002	0.01	1	Mcam
0.0339121	-2.37825	0.002	0.013	1	Fam161b
0.0978624	-2.37449	0.003	0.013	1	Tmc3
0.138266	2.37332	0.023	0.01	1	2810429I04Rik
0.187204	2.37093	0.017	0.008	1	S100a1
0.150468	2.36687	0.01	0.003	1	Gm26936
0.0744263	-2.36596	0.002	0.01	1	Gng4
0.0867265	2.34863	0.017	0.005	1	Celf4
0.0966548	2.34189	0.021	0.008	1	Itgax
0.0287342	2.33739	0.023	0.005	1	Rita1
0.066587	-2.3359	0.007	0.02	1	Cystm1
0.208366	-2.33514	0.005	0.013	1	Mvb12b
0.0466446	2.33122	0.016	0.003	1	Skap1
0.258903	2.33081	0.016	0.008	1	Spsb1
0.0339121	-2.32913	0.002	0.013	1	Rab3b
0.0486357	-2.3171	0.003	0.015	1	Map2k3os
0.00429121	-2.31381	0.012	0.04	1	Morn2
0.208366	-2.31375	0.005	0.013	1	Nupr1l
0.0302455	-2.31338	0.005	0.02	1	Purg
0.0970927	2.2978	0.021	0.008	1	Zbtb46
0.150919	2.29696	0.01	0.003	1	Gm4419
0.097541	-2.29603	0.003	0.013	1	Gm5129
0.0679051	2.28968	0.014	0.003	1	B3gat2
0.979237	2.28665	0.03	0.03	1	Ly6c2
0.0463521	2.28478	0.016	0.003	1	Zfp772
0.0685411	2.28362	0.014	0.003	1	Mocos
0.00298463	2.27993	0.038	0.008	1	Hic1
0.0681165	2.26657	0.014	0.003	1	Gm36445
0.358266	2.26115	0.01	0.005	1	Fblim1
0.0744263	-2.2482	0.002	0.01	1	Crmp1
0.252914	2.24574	0.012	0.005	1	Gm14029
0.0985076	-2.2429	0.003	0.013	1	Gm49032
0.112411	-2.24088	0.005	0.015	1	Rec8
0.00723299	-2.24061	0.01	0.035	1	Psmc3ip
0.208366	-2.2361	0.005	0.013	1	Gm44876
0.963405	-2.23329	0.01	0.01	1	Epb41l3
0.126936	-2.20208	0.012	0.025	1	Fbxo36
0.0434664	2.19097	0.037	0.015	1	Otub2
0.0482974	-2.18941	0.003	0.015	1	Ptpn13
0.0744263	-2.1821	0.002	0.01	1	Gm49871
0.0482974	-2.17537	0.003	0.015	1	BC025920
0.0176196	2.17111	0.03	0.008	1	Gm48855
0.0978624	-2.16188	0.003	0.013	1	Cdc25c
0.0486357	-2.15182	0.003	0.015	1	Gm33370
0.00988515	-2.1507	0.026	0.058	1	Slc35e3
0.0340565	-2.14181	0.002	0.013	1	Gm15489
0.0685411	2.13336	0.014	0.003	1	4930539E08Rik
0.0342015	-2.13255	0.002	0.013	1	Hist1h2ad
0.123216	2.12783	0.016	0.005	1	Strip2
0.00723742	2.11846	0.038	0.01	1	Gm19684
0.150468	2.11671	0.01	0.003	1	Tmem141
0.19611	-2.1104	0.003	0.01	1	Mex3b
0.0155768	-2.10995	0.002	0.015	1	Cdnf
0.194927	-2.10452	0.003	0.01	1	Gm16938
0.101356	2.10431	0.012	0.003	1	Slc16a10
0.0981846	-2.10008	0.003	0.013	1	Fbn2
0.217304	2.09981	0.033	0.02	1	Rab32
0.122293	2.09891	0.016	0.005	1	Gm48038
0.150468	2.09818	0.01	0.003	1	B3gnt3
0.0199626	2.09486	0.024	0.005	1	Stk35
0.0413238	2.09362	0.021	0.005	1	Atp10a
0.00967015	2.08726	0.028	0.005	1	Lhpp
0.122908	2.06119	0.016	0.005	1	Plekha8
0.150919	2.06084	0.01	0.003	1	Spata2l
0.104445	2.05829	0.045	0.025	1	Ifit3
0.0493616	2.05627	0.024	0.008	1	Luzp1
0.112094	-2.05569	0.005	0.015	1	Gm29055
0.0853932	2.047	0.017	0.005	1	Gm47079
0.0264292	-2.0462	0.014	0.035	1	Gm17745
0.111463	-2.03842	0.005	0.015	1	Stpg2
0.122293	2.03469	0.016	0.005	1	Klhdc8b
0.208903	-2.03462	0.005	0.013	1	2310034G01Rik
8.64309e-06	-2.03104	0.026	0.091	0.279042	Fdxacb1
0.0463521	2.03086	0.016	0.003	1	Dynlt1f
0.124766	2.02744	0.016	0.005	1	5031425F14Rik
0.0304395	-2.02254	0.005	0.02	1	Sox5os3
0.0747317	-2.02233	0.002	0.01	1	Gm39526
0.0683933	2.02145	0.023	0.008	1	Gm15228
0.0687137	2.01714	0.023	0.008	1	Efcab11
0.0340565	-2.01565	0.002	0.013	1	Sh3d19
0.510494	-2.0106	0.01	0.015	1	Socs3
0.187582	2.00581	0.021	0.01	1	Jrk
0.0239097	-1.99969	0.003	0.018	1	Metrnl
0.196703	-1.9944	0.003	0.01	1	Osbpl1a
0.0985076	-1.99407	0.003	0.013	1	Gm49741
0.121375	-1.99318	0.007	0.018	1	Bcl2l1
0.111778	-1.99247	0.005	0.015	1	Pcx
0.0968736	1.99148	0.021	0.008	1	Gm26520
0.194019	1.98917	0.021	0.01	1	Cfb
0.75123	-1.98901	0.017	0.02	1	Zfp948
0.0026159	-1.98248	0.007	0.033	1	1700120C14Rik
0.0591453	-1.98226	0.005	0.018	1	Gm11457
0.151371	1.982	0.01	0.003	1	Art3
0.0867265	1.98139	0.017	0.005	1	Klrd1
0.137994	1.97941	0.023	0.01	1	Zfp7
0.0394233	-1.97735	0.009	0.025	1	Junos
0.10399	1.97336	0.042	0.023	1	Ifit2
0.180723	-1.97246	0.014	0.005	1	Gm43696
0.00131625	1.96728	0.047	0.01	1	Gm19710
0.151824	1.96171	0.01	0.003	1	1810064F22Rik
0.0462064	1.95698	0.016	0.003	1	Prf1
0.000270384	1.95526	0.096	0.035	1	Ighg2c
0.0985076	-1.95492	0.003	0.013	1	Scamp1
0.150919	1.95002	0.01	0.003	1	Shpk
0.103759	1.94971	0.024	0.01	1	Slc9a3r2
0.074122	-1.94869	0.002	0.01	1	Apoa2
0.355939	1.94751	0.01	0.005	1	4930568A12Rik
0.044408	1.94587	0.037	0.015	1	Cacnb3
0.210522	-1.94246	0.005	0.013	1	Ust
0.0743449	1.94178	0.026	0.01	1	Tnfrsf22
0.106078	1.93412	0.028	0.013	1	Gm10851
0.356714	1.93219	0.01	0.005	1	Gm15873
0.0340565	-1.9278	0.002	0.013	1	Serpind1
0.00392139	-1.92196	0.005	0.028	1	Gm15747
0.0747317	-1.92163	0.002	0.01	1	Gm10401
0.0791768	1.91882	0.033	0.015	1	Gm19412
0.016667	1.91596	0.038	0.013	1	Tmem65
0.195518	-1.91246	0.003	0.01	1	Tead2
0.0280641	1.9123	0.031	0.01	1	Pbx1
0.0040053	-1.90552	0.01	0.038	1	Dctd
0.0447547	1.90398	0.037	0.015	1	Tm4sf5
0.066587	-1.90009	0.007	0.02	1	Gm15880
0.0747317	-1.89881	0.002	0.01	1	Cdr2
0.0599993	1.89819	0.019	0.005	1	Pde1b
0.0416613	1.89591	0.021	0.005	1	Snx33
0.101666	1.89462	0.012	0.003	1	Shf
0.0449289	1.893	0.037	0.015	1	Adam8
0.479255	1.89048	0.012	0.008	1	Rnf180
0.208903	-1.88435	0.005	0.013	1	Hspb6
0.0307326	-1.88341	0.005	0.02	1	Uhrf1bp1
0.124144	1.8832	0.016	0.005	1	Ostn
0.0438859	-1.87855	0.012	0.03	1	Trim3
0.0595039	-1.87851	0.005	0.018	1	Ackr3
0.210669	-1.87677	0.009	0.018	1	Zfp575
0.00170979	-1.87339	0.016	0.05	1	4931422A03Rik
0.0134101	-1.87194	0.01	0.033	1	D630008O14Rik
0.0342015	-1.86927	0.002	0.013	1	A730071L15Rik
0.0599993	1.86882	0.019	0.005	1	Gm16152
0.010254	-1.86639	0.019	0.048	1	Naa80
0.176429	1.86207	0.014	0.005	1	Klra1
0.113047	-1.85718	0.005	0.015	1	Slc36a3
0.0687541	1.857	0.014	0.003	1	A430105J06Rik
0.0206461	1.85381	0.024	0.005	1	Gm4724
0.457499	1.85304	0.024	0.018	1	Trip13
0.238557	1.85242	0.026	0.015	1	C130036L24Rik
0.150919	1.85235	0.01	0.003	1	Ovca2
0.150919	1.84594	0.01	0.003	1	Ribc1
0.0669483	-1.84339	0.007	0.02	1	AC241534.1
0.419177	1.83657	0.019	0.013	1	Fam102b
0.356714	1.83615	0.01	0.005	1	Large1
0.023887	-1.83567	0.01	0.03	1	1700123M08Rik
0.0128824	1.83298	0.043	0.015	1	Galnt6
0.208366	-1.83025	0.005	0.013	1	Asb5
0.0417744	1.82732	0.021	0.005	1	Gm16973
0.0451006	-1.82083	0.014	0.033	1	Phyhd1
0.0292951	1.8204	0.023	0.005	1	Tspan33
0.123525	1.81819	0.016	0.005	1	Gm26826
0.00749357	1.81656	0.038	0.01	1	4632404H12Rik
0.0593243	-1.81484	0.005	0.018	1	Ankub1
0.0529232	1.80851	0.056	0.03	1	Slc25a10
0.352411	1.80779	0.014	0.008	1	Zfp993
0.211508	-1.80096	0.007	0.015	1	Slc9a5
0.0145247	1.80019	0.035	0.01	1	Pcbp4
0.0342015	-1.79762	0.002	0.013	1	Kifc3
0.195518	-1.79758	0.003	0.01	1	Gipc3
0.00619635	-1.79033	0.009	0.033	1	Pogk
0.254663	1.78978	0.012	0.005	1	Pomk
0.0303307	1.78288	0.035	0.013	1	Smyd2
0.196703	-1.77507	0.003	0.01	1	Dusp14
0.0687541	1.77503	0.014	0.003	1	Sytl3
0.0667675	-1.77422	0.007	0.02	1	Kbtbd8
0.104821	1.7726	0.024	0.01	1	Fer
0.0441914	-1.77081	0.012	0.03	1	Adcy3
0.0416613	1.76633	0.021	0.005	1	Zfyve28
0.0441495	1.76555	0.037	0.015	1	Atn1
0.0158517	-1.76138	0.005	0.023	1	Rpusd2
0.0292144	1.75802	0.023	0.005	1	Sap18b
0.19611	-1.75801	0.003	0.01	1	Impg2
0.19611	-1.7567	0.003	0.01	1	Gm26542
0.754009	1.75642	0.01	0.013	1	Phf11d
0.0685411	1.75095	0.014	0.003	1	Gm32679
0.0988315	-1.7505	0.003	0.013	1	Egf
0.209442	-1.75035	0.005	0.013	1	Fbxo44
0.101977	1.74473	0.012	0.003	1	Kcnab1
0.176004	1.72401	0.014	0.005	1	Gm11520
0.211508	-1.72254	0.007	0.015	1	Slc29a4
0.177282	1.72133	0.014	0.005	1	B3gnt7
0.0865031	1.71939	0.017	0.005	1	A130014A01Rik
0.584049	1.71913	0.014	0.01	1	Ifit1
0.0466446	1.71896	0.016	0.003	1	Gm48768
0.0317272	1.71284	0.017	0.003	1	Gm28379
0.121987	-1.71092	0.007	0.018	1	E130317F20Rik
0.0598642	-1.70698	0.005	0.018	1	Gm15420
0.124781	-1.70648	0.009	0.02	1	Osbpl10
0.00561474	-1.70634	0.003	0.023	1	Wdr60
0.210226	-1.70607	0.009	0.018	1	C330011M18Rik
0.213949	-1.70449	0.007	0.015	1	Maff
0.209982	-1.70449	0.005	0.013	1	Pdcd1
0.0250244	1.70391	0.028	0.008	1	Gm28935
0.075038	-1.70208	0.002	0.01	1	4933424L21Rik
0.135318	1.69534	0.019	0.008	1	B230398E01Rik
0.194927	-1.69444	0.003	0.01	1	9530077C05Rik
0.483056	1.69442	0.043	0.035	1	Gca
0.0739251	-1.69261	0.01	0.025	1	C530005A16Rik
0.0273007	1.69178	0.047	0.02	1	Mfge8
0.075038	-1.68788	0.002	0.01	1	Gm49521
0.0306347	-1.68585	0.005	0.02	1	Bend6
0.0157463	-1.68504	0.005	0.023	1	Stk39
0.208903	-1.68253	0.005	0.013	1	Rragd
0.0466446	1.67904	0.016	0.003	1	Cyp2d22
0.0358978	-1.67892	0.007	0.023	1	Fancb
0.0756184	-1.67755	0.012	0.028	1	Cyb5r2
0.0881057	1.67746	0.068	0.043	1	Lcp2
0.0466446	1.67677	0.016	0.003	1	Lrrc49
0.0865031	1.67631	0.017	0.005	1	6530413G14Rik
0.252333	1.67551	0.012	0.005	1	Sh3bp4
0.0423434	1.67537	0.021	0.005	1	Gm43713
0.357489	1.67087	0.01	0.005	1	Gm26787
0.0667675	-1.67085	0.007	0.02	1	Zfp459
0.0591116	1.66941	0.035	0.015	1	Smad1
0.197298	-1.66802	0.003	0.01	1	Gm20544
0.0862802	1.66508	0.017	0.005	1	Tet1
0.0432015	-1.66152	0.01	0.028	1	Gm16157
0.101977	1.66135	0.012	0.003	1	Dbn1
0.00331725	1.65539	0.063	0.023	1	Ccdc51
0.177282	1.65439	0.014	0.005	1	Arhgef40
0.0458971	-1.65318	0.019	0.04	1	Mmab
0.0221052	-1.65187	0.009	0.028	1	Zfp579
0.178566	1.64973	0.014	0.005	1	Hk3
0.0289734	1.64836	0.023	0.005	1	Spon1
0.0711828	-1.64754	0.009	0.023	1	Slc25a42
0.477605	1.64671	0.012	0.008	1	Btnl1
0.251174	1.64582	0.012	0.005	1	Gm12498
0.3767	-1.64567	0.005	0.01	1	Fndc10
0.375843	-1.64425	0.005	0.01	1	Vill
0.183259	1.644	0.05	0.033	1	Etv5
0.0693967	1.64264	0.014	0.003	1	Platr29
0.211112	-1.64183	0.009	0.018	1	Prrg4
0.0466446	1.64165	0.016	0.003	1	Spo11
0.25584	1.63978	0.016	0.008	1	Tnfsf10
0.250018	1.63769	0.012	0.005	1	Tmem221
0.0743449	1.63494	0.026	0.01	1	Capn5
0.0418876	1.63429	0.021	0.005	1	Ctsw
0.0434135	-1.6328	0.01	0.028	1	Trpm4
0.0240847	-1.63266	0.003	0.018	1	6030443J06Rik
0.375843	-1.62239	0.005	0.01	1	Fbxl12os
0.0867265	1.61789	0.017	0.005	1	Dapk2
0.151824	1.6162	0.01	0.003	1	4930512B01Rik
0.19611	-1.61534	0.003	0.01	1	5033406O09Rik
0.0756126	1.61478	0.026	0.01	1	Slco5a1
0.0120427	1.61325	0.04	0.013	1	Rnf43
0.0296002	-1.61296	0.023	0.048	1	Kif15
0.102288	1.6115	0.012	0.003	1	Ccdc102a
0.322727	1.60957	0.021	0.013	1	Wnt10a
0.075038	-1.6081	0.002	0.01	1	Tnfrsf10b
0.0308309	-1.59896	0.005	0.02	1	Ciart
0.0687541	1.59794	0.014	0.003	1	Xlr3b
0.0749766	1.59611	0.026	0.01	1	Gng3
0.209442	-1.59595	0.005	0.013	1	Pard6b
0.128555	-1.59503	0.009	0.02	1	5830444B04Rik
0.197894	-1.59492	0.003	0.01	1	Fzd6
0.253496	1.59437	0.012	0.005	1	Zfp607b
0.0550627	1.59381	0.028	0.01	1	Zfp467
0.375843	-1.59314	0.005	0.01	1	Gm49747
0.351754	1.59206	0.014	0.008	1	Gm16094
0.048976	-1.59169	0.003	0.015	1	Atxn7l1os1
0.183493	-1.58682	0.03	0.045	1	Fbxo32
0.0759323	1.58645	0.026	0.01	1	Gm16033
0.106078	1.58565	0.028	0.013	1	Cmtr2
0.0747317	-1.58487	0.002	0.01	1	Gm28905
0.0975322	1.58452	0.021	0.008	1	Tbc1d19
0.0327336	1.58321	0.056	0.028	1	Tef
0.0169285	-1.58318	0.017	0.043	1	Pigw
0.252914	1.57961	0.012	0.005	1	Mmp23
0.189953	1.57956	0.017	0.008	1	P2ry13
0.152278	1.57948	0.01	0.003	1	Tpmt
0.120347	-1.57892	0.016	0.03	1	Tanc2
0.350444	1.57537	0.014	0.008	1	Txk
0.152278	1.5729	0.01	0.003	1	Pdgfa
0.208903	-1.57284	0.005	0.013	1	Hic2
0.0604778	1.5726	0.019	0.005	1	Gm10874
0.378415	-1.57179	0.005	0.01	1	Trp53cor1
0.113365	-1.57013	0.005	0.015	1	4932422M17Rik
0.197298	-1.56973	0.003	0.01	1	Gm10602
0.126332	1.56967	0.016	0.005	1	Cryz
0.114005	-1.56954	0.005	0.015	1	Appbp2os
0.20006	-1.56646	0.012	0.023	1	Pde7b
0.125644	-1.56378	0.009	0.02	1	Npr2
0.210522	-1.56198	0.005	0.013	1	Gm10390
0.359822	1.56111	0.01	0.005	1	Ttyh2
0.209982	-1.55803	0.005	0.013	1	Extl2
0.0747317	-1.55744	0.002	0.01	1	Gm3055
0.0247039	-1.55551	0.01	0.03	1	Myo19
0.0691819	1.55363	0.014	0.003	1	Plppr3
0.363184	-1.5516	0.007	0.013	1	Slc5a6
0.0869503	1.5514	0.017	0.005	1	Gm50013
0.209442	-1.54361	0.005	0.013	1	4930524O07Rik
0.0782667	1.54037	0.037	0.018	1	Klhl21
0.256858	1.5384	0.016	0.008	1	Gm16174
0.382726	1.53827	0.005	0.01	1	Ifi205
0.254008	1.53726	0.023	0.013	1	Rcan1
0.0722481	-1.53668	0.009	0.023	1	A430073D23Rik
0.125933	-1.53474	0.009	0.02	1	Gm10778
0.209442	-1.53141	0.005	0.013	1	Acvr2a
0.0293133	1.53138	0.031	0.01	1	Spred1
0.196703	-1.52948	0.003	0.01	1	Prox2
0.152278	1.52829	0.01	0.003	1	Dab2ip
0.0596838	-1.52779	0.005	0.018	1	Tnfsf13b
0.480909	1.52288	0.012	0.008	1	Gm2237
0.0986378	1.52221	0.021	0.008	1	Fndc5
0.0604778	1.52215	0.019	0.005	1	Zfp428
0.00651513	-1.52211	0.019	0.05	1	BC065397
0.102288	1.52188	0.012	0.003	1	B430305J03Rik
0.0277615	-1.52061	0.024	0.05	1	Zfp775
0.0310282	-1.51901	0.005	0.02	1	Dmwd
0.360602	1.51392	0.01	0.005	1	Fxyd2
0.453265	1.51389	0.016	0.01	1	Shb
0.508154	-1.51102	0.01	0.015	1	Dnhd1
0.0105088	-1.5077	0.017	0.045	1	Mib2
0.50813	-1.50717	0.019	0.025	1	Med22
0.338679	1.5057	0.017	0.01	1	Sh2d6
0.00458833	1.50391	0.057	0.02	1	Cd59a
0.268246	-1.50118	0.016	0.008	1	Dok2
0.00703668	-1.49916	0.03	0.065	1	Ift172
0.363924	-1.49889	0.007	0.013	1	Hrh2
0.0497178	1.49684	0.024	0.008	1	Gm16062
0.0247039	-1.49653	0.01	0.03	1	Pfkfb2
0.0223518	-1.49623	0.009	0.028	1	Kcnk13
0.583215	1.49491	0.014	0.01	1	Vsig10
0.375843	-1.49484	0.005	0.01	1	Plk2
0.125666	-1.49342	0.012	0.025	1	3010003L21Rik
0.00101542	-1.49304	0.035	0.083	1	Arsk
0.0245767	-1.49249	0.01	0.03	1	Map3k12
0.501356	1.49187	0.021	0.015	1	Rgs9
0.0305107	-1.48936	0.024	0.05	1	Bard1
0.188771	1.4888	0.017	0.008	1	Sgsm2
0.378415	-1.48841	0.005	0.01	1	A730011C13Rik
0.0988315	-1.48615	0.003	0.013	1	Gm31323
0.0342015	-1.48579	0.002	0.013	1	Trac
0.124782	-1.48277	0.01	0.023	1	Them4
0.0786072	1.48164	0.03	0.013	1	Pdp1
0.102497	1.48122	0.024	0.01	1	Clhc1
0.110797	-1.47872	0.021	0.038	1	1700008J07Rik
0.210669	-1.477	0.009	0.018	1	Kif19a
0.101977	1.47658	0.012	0.003	1	Gm48428
0.655146	1.47351	0.03	0.025	1	Ms4a4b
0.196703	-1.47338	0.003	0.01	1	Gm45069
0.0430369	1.47306	0.033	0.013	1	Ckap2l
0.177709	1.47174	0.014	0.005	1	Platr10
0.197298	-1.47054	0.003	0.01	1	Mapk12
0.258465	1.47031	0.019	0.01	1	2010007H06Rik
0.122908	-1.47003	0.007	0.018	1	1810019N24Rik
0.0756184	-1.47003	0.012	0.028	1	Gm31793
0.0765737	-1.4696	0.014	0.03	1	3425401B19Rik
0.252914	1.46776	0.012	0.005	1	Gm39214
0.0747317	-1.46625	0.002	0.01	1	Gm10658
0.590745	1.46384	0.014	0.01	1	Shtn1
0.240301	1.46362	0.03	0.018	1	Cyth3
0.178137	1.46192	0.014	0.005	1	Mgat4b
0.0598642	-1.45783	0.005	0.018	1	Cfap126
0.126394	-1.45363	0.01	0.023	1	Gpsm1
0.421001	1.44994	0.019	0.013	1	Ocrl
0.252333	1.44952	0.012	0.005	1	Gm17638
0.598507	-1.4495	0.007	0.01	1	2026-03-08
0.124455	1.44692	0.016	0.005	1	Cep170b
0.113047	-1.44537	0.005	0.015	1	Gm6566
0.352411	1.44435	0.014	0.008	1	Gm9958
0.0871746	1.44374	0.017	0.005	1	Hlx
0.196703	-1.43716	0.003	0.01	1	Bloc1s6os
0.257549	1.43626	0.019	0.01	1	Serpina3f
0.211064	-1.43574	0.005	0.013	1	Gm7324
0.214234	-1.43313	0.009	0.018	1	Gm30091
0.140182	1.42862	0.023	0.01	1	2700081O15Rik
0.599539	-1.42819	0.007	0.01	1	Nbl1
0.000662636	1.42449	0.129	0.063	1	Sertad1
0.196703	-1.4244	0.003	0.01	1	Gm10584
0.212001	-1.42408	0.009	0.018	1	Cnksr3
0.377557	-1.42154	0.005	0.01	1	Fam57b
0.141563	1.42064	0.023	0.01	1	Otud3
0.010818	-1.41858	0.019	0.048	1	Cd5
0.193456	-1.41723	0.014	0.025	1	Gm37768
0.454673	1.41597	0.016	0.01	1	Nicn1
0.548653	-1.41378	0.009	0.013	1	Marveld1
0.212446	-1.4103	0.009	0.018	1	Zfp202
0.00100893	1.40603	0.066	0.02	1	Abhd14b
0.252333	1.40592	0.012	0.005	1	BC043934
0.0409042	-1.40584	0.009	0.025	1	Iglc4
0.197298	-1.40286	0.003	0.01	1	Gm21887
0.042229	1.40235	0.021	0.005	1	Zfp563
0.127478	-1.4006	0.01	0.023	1	Afp
0.0741821	-1.39887	0.019	0.038	1	Zswim3
0.00262625	-1.39849	0.003	0.025	1	Gm28875
0.931828	1.39845	0.021	0.02	1	Elac1
0.075038	-1.39777	0.002	0.01	1	Skida1
0.00267924	-1.39365	0.003	0.025	1	Axl
0.340958	1.39235	0.017	0.01	1	Rwdd2a
0.357489	1.39222	0.01	0.005	1	Gm6169
0.076731	-1.39212	0.014	0.03	1	Dnmt3b
0.402869	1.3917	0.023	0.015	1	Gm10790
0.116085	-1.39168	0.017	0.033	1	4933433G15Rik
0.593264	1.39094	0.014	0.01	1	Sash1
0.366892	-1.3903	0.007	0.013	1	Styxl1
0.0981943	1.39005	0.021	0.008	1	Gla
0.0618453	1.38808	0.035	0.015	1	Fam89a
0.113047	-1.38639	0.005	0.015	1	4930578M01Rik
0.075038	-1.38625	0.002	0.01	1	Atp2c2
0.0207719	1.38165	0.033	0.01	1	Itpripl1
0.102601	1.3811	0.012	0.003	1	Scin
0.075038	-1.37976	0.002	0.01	1	Stx1a
0.359043	1.3786	0.01	0.005	1	Cetn4
0.189953	1.37844	0.017	0.008	1	Atp11a
0.132412	1.37673	0.04	0.023	1	P2ry12
0.0124031	1.37491	0.04	0.013	1	Gm13563
0.358266	1.37126	0.01	0.005	1	Cpeb3
0.312497	1.37004	0.024	0.015	1	Prkra
0.85173	1.36873	0.014	0.013	1	Ak9
0.0281953	-1.36808	0.016	0.038	1	Pfkfb1
0.638806	1.36769	0.01	0.008	1	AC132444.1
0.196703	-1.36746	0.003	0.01	1	Alpl
0.136698	1.36589	0.037	0.02	1	Ccp110
0.0199403	-1.36586	0.007	0.025	1	Slfn3
0.136204	1.36481	0.019	0.008	1	Zbtb26
0.0493182	-1.3619	0.003	0.015	1	1700034P13Rik
0.213339	-1.36138	0.009	0.018	1	Nkrf
0.0765113	-1.36065	0.017	0.035	1	Cip2a
0.216904	-1.35776	0.007	0.015	1	Plekha7
0.152278	1.35759	0.01	0.003	1	Wdr62
0.197298	-1.3567	0.003	0.01	1	Rnf17
0.375843	-1.35657	0.005	0.01	1	Chst14
0.190157	-1.35639	0.016	0.028	1	Ceacam16
0.95069	1.35395	0.01	0.01	1	Zcchc3
0.0305081	1.35393	0.066	0.035	1	Pde8a
0.175316	1.35319	0.035	0.02	1	Slc35f6
0.860937	1.35317	0.019	0.018	1	Jdp2
0.210522	-1.35313	0.005	0.013	1	Ccdc14
0.0589788	1.35184	0.031	0.013	1	Zfp719
0.104395	1.35177	0.024	0.01	1	Mpzl3
0.949631	1.3514	0.01	0.01	1	Clstn1
0.31708	-1.3507	0.012	0.02	1	Gnaz
0.0499565	1.35066	0.024	0.008	1	Fam234a
0.000440168	-1.35039	0.077	0.144	1	Zyg11b
0.366149	-1.34906	0.007	0.013	1	Gm11999
0.939939	-1.34872	0.012	0.013	1	Art2b
0.00158797	1.34814	0.12	0.06	1	Tmem39a
0.0017157	-1.34692	0.031	0.076	1	Plk4
0.297365	-1.34265	0.014	0.023	1	Zfp189
0.259416	1.3426	0.016	0.008	1	Zdhhc23
0.26169	1.34197	0.019	0.01	1	Clec9a
0.655416	1.33981	0.049	0.043	1	Fabp5
0.166033	-1.33945	0.021	0.035	1	Tacstd2
0.363924	-1.33911	0.007	0.013	1	Nat8f4
0.102601	1.33848	0.012	0.003	1	Apobr
0.306571	1.33738	0.037	0.025	1	Rgs1
0.125933	-1.33705	0.009	0.02	1	Nat8f1
0.123464	-1.33674	0.016	0.03	1	Zc2hc1a
0.125704	1.33664	0.016	0.005	1	Zfp973
0.0126582	1.33407	0.04	0.013	1	Gm47162
0.0406812	-1.33179	0.03	0.055	1	Glce
0.204539	-1.33122	0.012	0.023	1	Naif1
0.182138	1.33087	0.031	0.018	1	Tbc1d8
0.258903	1.32954	0.016	0.008	1	Gpr157
0.966585	-1.32742	0.01	0.01	1	Tex2
0.125356	-1.32501	0.009	0.02	1	Bcl2l15
0.34653	-1.32432	0.009	0.015	1	Gm15243
0.326943	1.32413	0.033	0.023	1	Haspin
0.0095649	1.32134	0.078	0.038	1	Pde4a
0.0153262	-1.31652	0.012	0.035	1	Tns3
0.0553027	1.31597	0.028	0.01	1	Inafm1
0.0282708	1.31286	0.047	0.02	1	Nabp1
0.210522	-1.31246	0.005	0.013	1	4930557K07Rik
0.0447808	-1.31183	0.023	0.045	1	Dnm3
0.127478	-1.31098	0.01	0.023	1	Magi2
0.142884	1.31085	0.026	0.013	1	Wdr78
0.47843	1.31034	0.012	0.008	1	Gm26801
0.508154	-1.30993	0.01	0.015	1	Gm9774
0.354385	1.30766	0.014	0.008	1	Hemgn
0.594387	-1.30685	0.007	0.01	1	Gm10366
0.114175	-1.30638	0.033	0.053	1	Zbtb12
0.177709	1.30507	0.014	0.005	1	4933408B17Rik
0.0824165	1.305	0.033	0.015	1	Cd244a
0.0266216	1.3034	0.064	0.033	1	Rrm2
0.0605904	-1.30271	0.005	0.018	1	Tspan6
0.0054563	1.30177	0.071	0.03	1	Rab20
0.0511982	1.30075	0.07	0.04	1	Plxnb2
0.58823	1.30001	0.014	0.01	1	Oas2
0.211064	-1.29915	0.005	0.013	1	5730409E04Rik
0.252914	1.2988	0.012	0.005	1	1700022I11Rik
0.257549	1.29874	0.019	0.01	1	Gm49085
0.152733	1.29783	0.01	0.003	1	Myl6b
0.125933	-1.29593	0.009	0.02	1	Klf11
0.3767	-1.2959	0.005	0.01	1	Zbed5
0.340958	1.2949	0.017	0.01	1	Melk
0.480082	1.29154	0.012	0.008	1	Zfp78
0.349789	-1.29118	0.009	0.015	1	Cyp2c67
0.075472	-1.2891	0.01	0.025	1	Gm12462
0.0119425	-1.28729	0.024	0.055	1	D330023K18Rik
0.0110973	1.2872	0.103	0.058	1	G6pdx
0.194139	-1.28601	0.014	0.025	1	Slc26a10
0.0977525	1.28465	0.021	0.008	1	Zfp963
0.252914	1.28378	0.012	0.005	1	Serac1
0.258903	1.2828	0.016	0.008	1	Klf8
0.151877	1.28225	0.066	0.045	1	Rsph3a
0.545113	-1.28162	0.009	0.013	1	Gm17690
0.380136	-1.28095	0.005	0.01	1	Tmem150c
0.11732	-1.27676	0.017	0.033	1	B230217O12Rik
0.351754	-1.27577	0.009	0.015	1	Gm37529
0.333358	1.27355	0.021	0.013	1	I830077J02Rik
0.119401	-1.27308	0.017	0.033	1	Gm40787
0.23163	-1.27247	0.023	0.035	1	Bach2os
0.142069	1.2722	0.03	0.015	1	2210414B05Rik
0.359043	1.27131	0.01	0.005	1	Foxo4
0.196888	-1.2712	0.014	0.025	1	Arsg
0.21364	1.27	0.037	0.023	1	Socs2
0.314978	-1.26976	0.012	0.02	1	Slc19a2
0.00113665	1.26915	0.123	0.06	1	Zyx
0.0163405	1.2676	0.071	0.035	1	Taco1
0.0474196	-1.26356	0.024	0.048	1	Ppfibp1
0.102601	1.25939	0.012	0.003	1	Cd101
0.317607	-1.25938	0.012	0.02	1	Kcnk10
0.374988	-1.25862	0.005	0.01	1	Gm35065
0.0871746	1.25859	0.017	0.005	1	Gpr141b
0.0768979	1.25846	0.026	0.01	1	Ackr4
0.077616	-1.25552	0.016	0.033	1	Dyrk4
0.306309	1.25548	0.049	0.035	1	Cmpk2
0.0680419	-1.25517	0.007	0.02	1	Gm38604
0.196703	-1.25438	0.003	0.01	1	Prob1
0.192002	1.24992	0.024	0.013	1	Nr1d2
0.584884	1.24911	0.014	0.01	1	Bspry
0.100136	-1.24845	0.003	0.013	1	Vpreb1
0.190028	1.24793	0.024	0.013	1	Gas2
0.274091	-1.24562	0.017	0.028	1	Pfn2
0.121453	-1.24495	0.016	0.03	1	Xkrx
0.508154	-1.24306	0.01	0.015	1	Nhej1
0.062267	1.24145	0.038	0.018	1	Lrrc75a
0.358266	1.2397	0.01	0.005	1	Uggt2
0.0778398	-1.23872	0.014	0.03	1	Rab26os
0.353726	1.23777	0.014	0.008	1	Fstl3
0.69981	-1.23656	0.033	0.038	1	Abhd4
0.0123186	-1.23496	0.009	0.03	1	Cblc
0.177709	1.23495	0.014	0.005	1	Cd7
0.196703	-1.2342	0.003	0.01	1	Snai1
0.451157	1.23291	0.016	0.01	1	Gm45606
0.478676	-1.23161	0.012	0.018	1	Zfp442
0.334579	-1.23049	0.01	0.018	1	A230005M16Rik
0.0826909	1.22987	0.047	0.025	1	Ackr2
0.421001	1.22856	0.019	0.013	1	Gm11973
0.130872	1.22729	0.04	0.023	1	Slc9a6
0.0179139	-1.22701	0.03	0.06	1	Nme7
0.0486854	-1.22658	0.016	0.035	1	Zfp3
0.337467	1.22596	0.021	0.013	1	Tbc1d31
0.0998083	-1.2257	0.003	0.013	1	Dync2li1
0.589255	-1.22506	0.007	0.01	1	2500002B13Rik
0.0663763	1.22459	0.08	0.05	1	Arhgap31
0.127478	-1.22442	0.01	0.023	1	Senp8
0.355705	1.22349	0.014	0.008	1	Gbp6
0.123977	-1.22279	0.05	0.073	1	Serinc5
0.105034	1.22195	0.024	0.01	1	Xylt2
0.366149	-1.2215	0.007	0.013	1	Rgs12
0.0779636	1.21985	0.047	0.025	1	Akap17b
0.0739129	-1.21958	0.019	0.038	1	Pex10
0.480082	1.21945	0.012	0.008	1	Pbk
0.194323	1.214	0.024	0.013	1	Cpq
0.0196892	1.21301	0.045	0.018	1	Hacl1
0.152041	1.21082	0.066	0.045	1	Phf11a
0.141351	1.2082	0.03	0.015	1	Pam
0.152278	1.20807	0.01	0.003	1	Tmem56
0.42587	-1.20741	0.016	0.023	1	Piga
0.0104722	-1.20638	0.054	0.096	1	Ipp
0.124144	1.20615	0.016	0.005	1	Ccdc106
0.414682	-1.2038	0.024	0.033	1	Dusp28
0.1226	-1.20155	0.007	0.018	1	Gm13708
0.183722	-1.20102	0.017	0.03	1	Zfp992
0.377746	1.20049	0.049	0.038	1	Heatr5a
0.102813	1.20016	0.042	0.023	1	Vars2
0.125416	1.19857	0.043	0.025	1	Ern1
0.197894	-1.19778	0.003	0.01	1	Zfp174
0.855854	1.19567	0.014	0.013	1	Gm13546
0.00110331	1.19464	0.163	0.093	1	Cd274
0.0362412	1.19293	0.026	0.008	1	Hoxd4
0.681892	-1.19255	0.026	0.03	1	Gm27003
0.256635	1.19188	0.019	0.01	1	P4htm
0.197298	-1.19144	0.003	0.01	1	Gm20036
0.26096	1.18993	0.016	0.008	1	1700063J08Rik
0.0621508	1.18857	0.042	0.02	1	Rab11fip1
0.365406	-1.18568	0.007	0.013	1	Gm12932
0.332827	-1.18482	0.01	0.018	1	Gm20470
0.137168	-1.18446	0.04	0.06	1	Qser1
0.254008	1.18351	0.023	0.013	1	Pi4k2b
0.593359	-1.18218	0.007	0.01	1	Pipox
0.593359	-1.18162	0.007	0.01	1	Tmem116
0.373545	-1.18092	0.043	0.055	1	Ube2t
0.0623777	1.18053	0.038	0.018	1	Slc37a1
0.0632875	-1.1804	0.03	0.053	1	Nepro
0.359043	1.17972	0.01	0.005	1	Apobec2
0.142954	1.17857	0.023	0.01	1	Ptov1
0.11961	-1.17772	0.017	0.033	1	Zfp628
0.187296	-1.17725	0.016	0.028	1	Gm14636
0.435171	1.17695	0.028	0.02	1	Rbbp9
0.952809	1.176	0.01	0.01	1	Gpm6b
0.182973	1.17521	0.031	0.018	1	5830432E09Rik
0.185514	1.17495	0.028	0.015	1	Mylpf
0.534191	1.17488	0.04	0.033	1	Tmem176a
0.377557	-1.17479	0.005	0.01	1	Kcnk2
0.140277	-1.17353	0.028	0.045	1	Ly6k
0.0217503	-1.17234	0.045	0.081	1	Dock9
0.377557	-1.17223	0.005	0.01	1	Acat3
0.0629339	1.17171	0.038	0.018	1	A430033K04Rik
0.603927	1.17126	0.028	0.023	1	Trim32
0.0676962	-1.17047	0.023	0.043	1	Gm12258
0.0637953	1.16694	0.045	0.023	1	Aldh1a2
0.388911	-1.16682	0.017	0.025	1	4921531C22Rik
0.0788005	-1.16501	0.014	0.03	1	Ap1m2
0.0332262	-1.16357	0.068	0.106	1	Gm31718
0.127939	1.16298	0.059	0.038	1	Socs7
0.442309	-1.1626	0.014	0.02	1	Plpp2
0.359822	1.16238	0.01	0.005	1	AC132444.5
0.0785439	1.16202	0.043	0.023	1	Lrrc25
0.136798	1.16118	0.019	0.008	1	Neo1
0.342674	1.1602	0.017	0.01	1	Nek4
0.191672	1.15906	0.024	0.013	1	Ffar2
0.0031606	-1.15905	0.057	0.108	1	Cops7b
0.147388	-1.15894	0.024	0.04	1	Gm36279
0.529632	1.1589	0.026	0.02	1	A230072E10Rik
0.592332	-1.15709	0.007	0.01	1	Pik3r3
0.693457	-1.15459	0.019	0.023	1	Eid2b
0.365406	-1.15376	0.007	0.013	1	Cdk5r1
0.3767	-1.15283	0.005	0.01	1	4930414N06Rik
0.547767	-1.14997	0.009	0.013	1	Inka2
0.0776806	-1.149	0.014	0.03	1	1110006O24Rik
0.119447	-1.1483	0.031	0.05	1	Hcfc2
0.377557	-1.14799	0.005	0.01	1	Gamt
0.0309197	-1.14753	0.023	0.048	1	Gm27008
0.47843	1.14699	0.012	0.008	1	Siah1b
0.303307	1.14618	0.028	0.018	1	Kyat3
0.129944	-1.14532	0.01	0.023	1	Tspear
0.0991562	-1.1453	0.003	0.013	1	Dst
0.0297336	-1.14529	0.024	0.05	1	Zfp607a
0.593359	-1.14453	0.007	0.01	1	Lrr1
0.264065	1.14355	0.016	0.008	1	Gab2
0.0379574	1.14312	0.056	0.028	1	Tgtp2
0.196595	1.14253	0.04	0.025	1	Cldn10
0.0482832	-1.1423	0.016	0.035	1	Gm14167
0.628245	1.13846	0.019	0.015	1	Tusc1
0.351754	-1.13845	0.009	0.015	1	Prodh
0.00958575	1.1383	0.071	0.033	1	Mxd1
0.00231934	-1.13741	0.049	0.098	1	Apba3
0.158824	1.13685	0.042	0.025	1	Myo7a
0.120452	-1.1366	0.017	0.033	1	Rexo5
0.232768	1.13535	0.03	0.018	1	Gm17655
0.355045	1.13533	0.014	0.008	1	Ankrd24
0.316028	-1.13492	0.012	0.02	1	4930539J05Rik
0.58572	1.13491	0.014	0.01	1	Angptl1
0.127958	-1.13482	0.012	0.025	1	Rbakdn
0.43568	1.13471	0.028	0.02	1	Kif24
0.0118006	-1.13428	0.07	0.113	1	2810013P06Rik
0.0482564	-1.12992	0.014	0.033	1	Mterf1b
0.00899691	1.12712	0.104	0.058	1	Dnajc4
0.0113864	-1.12683	0.073	0.118	1	Reep4
0.0378265	1.12532	0.049	0.023	1	Sgsh
0.283263	-1.12457	0.016	0.025	1	Zfp354c
0.0300922	-1.1229	0.024	0.05	1	A430093F15Rik
0.123216	-1.12272	0.007	0.018	1	Mmp11
0.602332	-1.12237	0.016	0.02	1	Trim68
0.13022	-1.1218	0.01	0.023	1	Crb3
0.0120633	-1.12107	0.024	0.055	1	Atl1
0.540653	1.11792	0.017	0.013	1	Trim2
0.197894	-1.11722	0.003	0.01	1	Rasgrp4
0.10115	1.11708	0.045	0.025	1	Anxa3
0.175316	1.11609	0.035	0.02	1	Hoxb4
0.107646	-1.11521	0.023	0.04	1	Lrrc56
0.0991562	-1.1133	0.003	0.013	1	Slc16a4
0.54954	-1.11309	0.009	0.013	1	Mtfr2
0.102601	1.11227	0.012	0.003	1	Gm26749
0.0178684	-1.11194	0.016	0.04	1	Frat1
0.21641	-1.11163	0.007	0.015	1	4930405A21Rik
0.333994	-1.11079	0.01	0.018	1	2310022B05Rik
0.326671	1.11036	0.05	0.038	1	Tbc1d7
0.357028	1.10995	0.009	0.015	1	Gm43218
0.562477	-1.10933	0.017	0.013	1	Foxm1
0.58823	1.10925	0.014	0.01	1	Lzts2
0.0473141	-1.10885	0.021	0.043	1	Zfp707
0.00172713	-1.10669	0.05	0.103	1	Nomo1
0.393611	-1.10643	0.017	0.025	1	Kbtbd7
0.253202	1.10596	0.026	0.015	1	2810021J22Rik
0.0998083	-1.1054	0.003	0.013	1	1700028J19Rik
0.446076	-1.10436	0.014	0.02	1	Gm30948
0.0833906	1.10377	0.059	0.035	1	Itprip
0.0279997	-1.10348	0.014	0.035	1	Gm48236
0.342101	1.10248	0.017	0.01	1	Zfp773
0.964135	1.10237	0.012	0.013	1	Kit
0.366149	-1.1007	0.007	0.013	1	A230083N12Rik
0.342674	1.1	0.017	0.01	1	Gm16253
0.31972	-1.09973	0.012	0.02	1	Gm14295
0.400544	1.09935	0.063	0.05	1	Impa2
0.594387	-1.09907	0.007	0.01	1	Kdm4d
0.512057	-1.0986	0.01	0.015	1	Afap1
0.369425	1.0982	0.056	0.043	1	Nrp2
0.178137	1.09511	0.014	0.005	1	Chl1
0.975463	1.09443	0.03	0.03	1	Ifih1
0.00623361	-1.0937	0.043	0.086	1	Ccdc15
0.0496233	-1.09277	0.04	0.068	1	Ift80
0.404507	1.09273	0.023	0.015	1	Zfp324
0.379275	-1.09151	0.005	0.01	1	6430531B16Rik
0.262957	1.09106	0.061	0.045	1	Ada
0.350444	-1.0908	0.009	0.015	1	Zbtb42
0.186414	1.09074	0.028	0.015	1	Fbxo30
0.443562	-1.09048	0.014	0.02	1	Itpkc
0.126222	-1.08942	0.009	0.02	1	Aldh1b1
0.252767	1.08818	0.023	0.013	1	Prkar2b
0.541374	1.08794	0.017	0.013	1	C330013E15Rik
0.408636	1.08581	0.031	0.023	1	Ccdc180
0.327761	1.08553	0.021	0.013	1	Mfsd6
0.426501	1.08533	0.019	0.013	1	Slc36a4
0.373562	-1.08441	0.035	0.045	1	Dhrs11
0.0770303	1.08364	0.078	0.05	1	Hars2
0.140829	-1.08241	0.066	0.091	1	Mettl15
0.0597537	-1.08234	0.031	0.055	1	Usp20
0.508989	1.0821	0.021	0.015	1	Asns
0.0234606	1.08092	0.117	0.073	1	Ubr7
0.0904622	1.08072	0.148	0.116	1	Etv3
0.444017	-1.07996	0.023	0.03	1	Slc12a4
0.699263	-1.07947	0.016	0.013	1	Ckb
0.0225636	-1.07941	0.092	0.136	1	Parn
0.152733	1.07829	0.01	0.003	1	Klhl8
0.0198742	-1.07724	0.047	0.083	1	Gatm
0.383964	1.07701	0.026	0.018	1	Arhgef10
0.13799	1.07575	0.019	0.008	1	Phf13
0.811782	-1.07574	0.045	0.048	1	Tpx2
0.198491	-1.07431	0.003	0.01	1	Hist1h2br
0.314216	-1.07344	0.028	0.018	1	Lyz2
0.0880765	1.07082	0.017	0.005	1	Thap1
0.961285	-1.07063	0.01	0.01	1	Mmp25
0.141771	1.06859	0.052	0.033	1	2610020C07Rik
0.0808556	1.06826	0.03	0.013	1	Tmem198b
0.113386	-1.06745	0.035	0.055	1	Taf4
0.122293	-1.06628	0.007	0.018	1	Gm16759
0.103754	1.06621	0.042	0.023	1	Il1rap
0.123526	1.06577	0.047	0.028	1	Spns3
0.152733	1.06373	0.01	0.003	1	Kcnj13
0.126512	-1.06363	0.009	0.02	1	Zfp14
0.260445	1.06347	0.016	0.008	1	Gm49539
0.114326	-1.06317	0.005	0.015	1	1110020A21Rik
0.858146	1.0631	0.014	0.013	1	Ccr5
0.234125	1.06268	0.03	0.018	1	Ippk
0.125078	-1.06238	0.016	0.005	1	Rnf227
0.259383	1.06143	0.019	0.01	1	Lonrf1
0.380136	-1.06033	0.005	0.01	1	Abcb4
0.0446353	-1.05987	0.026	0.05	1	4931406C07Rik
0.0368906	-1.05911	0.035	0.063	1	Zfp955b
0.424663	1.05902	0.019	0.013	1	E2f7
0.0366866	1.05691	0.026	0.008	1	Dip2a
0.126512	-1.05683	0.009	0.02	1	Gm11476
0.457532	1.05652	0.033	0.025	1	Ncapg2
0.0785306	-1.05621	0.016	0.033	1	Notch1
0.00739983	-1.05614	0.024	0.058	1	Dcbld1
0.0012091	1.05578	0.203	0.126	1	Trafd1
0.194381	1.05553	0.021	0.01	1	Sugct
0.124455	1.05535	0.016	0.005	1	Nutf2-ps1
0.0994212	-1.05522	0.026	0.045	1	Tbc1d12
0.179427	1.05394	0.014	0.005	1	Gm49785
0.310562	1.05233	0.037	0.025	1	Gm46218
0.0176216	-1.05229	0.059	0.101	1	Pelp1
0.0173959	-1.05209	0.071	0.113	1	3110009E18Rik
0.0137515	1.05199	0.104	0.06	1	Sp4
0.328905	-1.05197	0.023	0.033	1	Mrnip
0.215423	-1.0516	0.007	0.015	1	Gm4673
0.480082	1.05079	0.012	0.008	1	Gm16575
0.350444	-1.04967	0.009	0.015	1	Prss12
0.0289007	1.04934	0.064	0.033	1	Gpr34
0.379275	-1.04874	0.005	0.01	1	Gm16066
0.12452	1.04758	0.068	0.045	1	4833407H14Rik
0.138889	1.04704	0.019	0.008	1	Cyp27a1
0.190049	1.04613	0.028	0.015	1	Mttp
0.0560014	1.04483	0.059	0.033	1	Cxcl16
0.137393	1.04473	0.019	0.008	1	Cdc42ep4
0.0348138	-1.04463	0.05	0.083	1	Gm16845
0.343247	1.04455	0.017	0.01	1	Gm47230
0.975899	1.04452	0.028	0.028	1	Tjp3
0.359684	1.04452	0.014	0.008	1	4632428C04Rik
0.886325	-1.04374	0.054	0.055	1	Trmu
0.336533	1.04367	0.033	0.023	1	Naip2
0.0126715	1.0432	0.056	0.023	1	1700084C06Rik
0.759798	-1.04273	0.012	0.01	1	Ier5l
0.0822274	-1.04068	0.07	0.101	1	Hccs
0.639697	-1.04035	0.014	0.018	1	Acap3
0.252488	1.03859	0.05	0.035	1	Mib1
0.109717	1.0383	0.028	0.013	1	Gm15821
0.477977	-1.03786	0.012	0.018	1	Gm45155
0.137691	1.03762	0.019	0.008	1	Zfp972
0.191537	1.03651	0.017	0.008	1	Opn3
0.167052	-1.03546	0.021	0.035	1	Gm19522
0.379275	-1.0341	0.005	0.01	1	Gm6034
0.0579289	-1.03229	0.043	0.071	1	Gpr180
0.770682	1.03104	0.028	0.025	1	Dnaaf5
0.00742511	1.02813	0.077	0.035	1	Nudt13
0.179858	1.02654	0.014	0.005	1	Plod1
0.360602	1.02364	0.01	0.005	1	4930470G03Rik
0.122908	-1.02302	0.007	0.018	1	Dscaml1
0.152733	1.02185	0.01	0.003	1	Gm46367
0.10953	-1.02184	0.035	0.055	1	Pcp4
0.595676	1.02146	0.028	0.023	1	Gm27017
0.0409042	-1.0198	0.009	0.025	1	Gm34095
0.0833134	1.01856	0.047	0.025	1	Zbtb14
0.483396	1.01843	0.012	0.008	1	Ska3
0.116957	-1.01685	0.021	0.038	1	Lyrm1
0.0259358	-1.01667	0.063	0.101	1	Cnot9
0.474491	-1.01582	0.012	0.018	1	Txnrd3
0.0238691	1.01534	0.078	0.043	1	Nat9
0.41839	-1.01404	0.016	0.023	1	Dolk
0.21641	-1.01399	0.007	0.015	1	Gm16541
0.751899	-1.01369	0.035	0.038	1	Setd6
0.348501	1.01258	0.03	0.02	1	Jazf1
0.360602	1.01217	0.01	0.005	1	Gm48027
0.3324	-1.01202	0.031	0.043	1	Nr6a1
0.54954	-1.01193	0.009	0.013	1	1300017J02Rik
0.0760383	-1.01191	0.037	0.06	1	2410022M11Rik
0.0024398	-1.01162	0.07	0.126	1	Psat1
0.244865	1.01087	0.026	0.015	1	Fbxl19
0.178996	1.01052	0.014	0.005	1	Cd3d
0.047753	-1.01026	0.061	0.093	1	Spata6
0.325266	-1.01018	0.031	0.043	1	Tdrd3
0.164724	-1.00905	0.043	0.063	1	Gm15326
0.595416	-1.00898	0.007	0.01	1	Gm35188
0.0836208	1.00839	0.033	0.015	1	Krba1
0.477279	-1.00833	0.012	0.018	1	Klc3
0.183861	1.00818	0.047	0.03	1	Spata2
0.438492	1.00801	0.042	0.033	1	Asap2
0.289396	-1.00749	0.016	0.025	1	AF067061
0.550161	-1.00741	0.024	0.03	1	Abcb1b
0.145246	-1.00687	0.026	0.043	1	Cep70
0.145219	1.00624	0.026	0.013	1	Dlg3
0.631154	1.00491	0.019	0.015	1	Rpgrip1l
0.136594	1.00465	0.037	0.02	1	Chac2
0.425405	-1.00372	0.031	0.04	1	Fbxo5
0.153189	1.00322	0.01	0.003	1	Ahnak2
0.843754	-1.00317	0.026	0.028	1	Mettl7a1
0.0469386	1.00316	0.016	0.003	1	Mctp1
0.125078	1.00281	0.016	0.005	1	9130230N09Rik
0.288905	-1.00263	0.026	0.038	1	Brca1
0.115147	1.00255	0.054	0.033	1	Acot7
0.0181391	-1.00177	0.033	0.065	1	Bcr
0.410027	1	0.031	0.023	1	Tulp3
0.063384	0.999357	0.045	0.023	1	Zfp790
0.467371	-0.999344	0.028	0.02	1	Wfdc21
0.0658203	-0.99863	0.028	0.05	1	Tspyl3
0.0982469	-0.996769	0.028	0.048	1	Cep152
0.12398	-0.995089	0.014	0.028	1	Gm11707
0.379055	0.994947	0.026	0.018	1	Arl4c
0.352411	-0.992825	0.009	0.015	1	Gm15336
0.0644519	0.99201	0.089	0.058	1	Scap
0.388945	0.991809	0.035	0.025	1	Phactr2
0.107028	-0.991269	0.054	0.078	1	Ldlrad4
0.254079	0.990473	0.012	0.005	1	4921511I17Rik
0.350444	-0.990371	0.009	0.015	1	Sh3yl1
0.395228	-0.989657	0.026	0.035	1	Nlrc3
0.0112386	-0.988924	0.042	0.081	1	Cbr4
0.0523002	0.988281	0.087	0.055	1	Clec16a
0.213241	-0.98828	0.005	0.013	1	Zfp128
0.82801	0.987309	0.016	0.018	1	Scrn3
0.133515	-0.986556	0.063	0.086	1	Prim1
0.190348	0.986503	0.017	0.008	1	Gm35154
0.165169	0.986389	0.071	0.05	1	Lcmt1
0.552204	-0.985479	0.009	0.013	1	Eif4ebp3
0.379275	-0.984614	0.005	0.01	1	Wdr66
0.362165	0.984008	0.01	0.005	1	Ptpn21
0.0650498	0.982492	0.042	0.02	1	Fam214b
0.419536	-0.982372	0.016	0.023	1	4930593A02Rik
0.947514	0.981425	0.01	0.01	1	Gm10563
0.0447928	0.981202	0.127	0.088	1	Fbxo6
0.366892	-0.980702	0.007	0.013	1	Tube1
0.0501224	-0.980598	0.017	0.038	1	Chchd6
0.21215	-0.980237	0.005	0.013	1	Rasl2-9
0.08109	0.97934	0.047	0.025	1	Prkar2a
0.103087	0.979267	0.045	0.025	1	Zbtb7b
0.641813	0.978829	0.01	0.008	1	A730061H03Rik
0.254008	0.978767	0.023	0.013	1	Gm12940
0.331316	0.97868	0.021	0.013	1	B130034C11Rik
0.184921	-0.978349	0.03	0.045	1	Anks1b
0.453969	0.978245	0.016	0.01	1	Myo1d
0.00570725	0.978101	0.068	0.028	1	Apoo
0.511275	-0.978055	0.01	0.015	1	Cchcr1
0.127331	-0.977926	0.014	0.028	1	Gm34922
0.00405839	0.977817	0.169	0.106	1	Usp37
0.0508294	-0.97744	0.063	0.096	1	Ncapd3
0.0655543	0.976938	0.089	0.058	1	Fkbp5
0.642816	0.976867	0.01	0.008	1	Gm50211
0.295088	0.976806	0.028	0.018	1	Cdc42bpb
0.044768	-0.976724	0.059	0.093	1	Simc1
0.17105	0.975915	0.085	0.063	1	Prkx
0.0239622	0.975503	0.082	0.045	1	2900076A07Rik
0.863323	-0.975452	0.026	0.028	1	Sgsm3
0.3254	0.975433	0.05	0.038	1	Ogfod1
0.255834	0.975157	0.012	0.005	1	Fbxo10
0.14103	0.974107	0.033	0.018	1	Zfp319
0.0710649	-0.973695	0.024	0.045	1	Elk1
0.109343	0.973453	0.035	0.018	1	Plod3
0.00779563	-0.972883	0.07	0.118	1	Gm13919
0.0828607	0.972236	0.063	0.038	1	Rtp4
0.734565	-0.971541	0.024	0.028	1	Agbl3
0.0738704	-0.971381	0.009	0.023	1	Cbarp
0.543538	0.971342	0.017	0.013	1	Cacna1h
0.147909	-0.970164	0.045	0.065	1	Efcab2
0.329789	0.969716	0.021	0.013	1	Gm48765
0.180723	0.969688	0.014	0.005	1	Cdkl2
0.139905	0.969651	0.064	0.043	1	Prc1
0.000335963	-0.969408	0.064	0.134	1	Dhrs4
0.259844	0.968591	0.019	0.01	1	P2rx7
0.178143	0.968269	0.035	0.02	1	Fam189b
0.122362	-0.968159	0.017	0.033	1	Gstt1
0.178252	-0.968054	0.031	0.048	1	Gins3
0.0104623	0.967371	0.101	0.055	1	Gcnt1
0.359043	0.967339	0.01	0.005	1	Rtn4rl1
0.359043	0.966178	0.01	0.005	1	Gm48505
0.192994	0.965746	0.024	0.013	1	Crim1
0.21641	-0.965583	0.007	0.015	1	Sdr42e1
0.357691	0.964776	0.014	0.008	1	Zfp768
0.0331071	0.9647	0.129	0.086	1	Gnl3l
0.639807	0.964554	0.01	0.008	1	Nacc2
0.198621	-0.964385	0.014	0.025	1	Gm10505
0.025956	0.963952	0.082	0.045	1	Ralgds
0.218877	-0.963443	0.024	0.038	1	Cdca2
0.682656	0.963156	0.016	0.013	1	9230114K14Rik
0.055958	0.96224	0.097	0.063	1	Lacc1
0.215132	-0.961837	0.009	0.018	1	Ctnnbip1
0.101569	-0.961717	0.026	0.045	1	Gm50340
0.920282	0.961685	0.073	0.076	1	Isg15
0.0785449	-0.961035	0.017	0.035	1	Agrp
0.189135	0.959506	0.028	0.015	1	Gm16156
0.190354	0.959241	0.028	0.015	1	Zfp458
0.192002	0.958549	0.024	0.013	1	Zfp940
0.0236128	-0.958263	0.085	0.128	1	Zfp236
0.396984	-0.95823	0.026	0.035	1	Nudt15
0.75112	0.957901	0.012	0.01	1	Diras2
0.476581	-0.956895	0.012	0.018	1	Kifc5b
0.0522079	-0.956434	0.037	0.063	1	Cdca3
0.0131557	-0.955975	0.12	0.171	1	Opa1
0.360602	0.955951	0.01	0.005	1	Kcnj1
0.0165185	-0.955794	0.038	0.073	1	Gm10130
0.180452	0.955328	0.05	0.033	1	Gm6712
0.0027316	0.954304	0.136	0.073	1	Glipr2
0.0265676	-0.954156	0.035	0.065	1	2810002D19Rik
0.121071	-0.953964	0.007	0.018	1	Bco2
0.397966	-0.953656	0.042	0.053	1	Ift46
0.237252	-0.953592	0.042	0.058	1	Smarcal1
0.105161	-0.951768	0.024	0.043	1	Frrs1
0.215682	0.951482	0.049	0.033	1	Acer3
0.132219	0.95033	0.04	0.023	1	Slc38a7
0.232907	-0.950285	0.023	0.035	1	4930549G23Rik
0.152733	0.950165	0.01	0.003	1	Gm16576
0.0752739	0.950114	0.09	0.06	1	Nfatc2
0.0311773	-0.948303	0.021	0.045	1	Camk2n1
0.0737155	0.948014	0.07	0.043	1	Fam219b
0.126222	-0.947845	0.009	0.02	1	Tmem120b
0.21215	-0.947569	0.005	0.013	1	Capn3
0.204163	-0.947096	0.012	0.023	1	Gm12166
0.235499	-0.946863	0.043	0.06	1	Fubp3
0.071846	-0.946689	0.026	0.048	1	Homer1
0.62961	-0.945657	0.014	0.018	1	Zbtb10
0.0776051	0.945514	0.05	0.028	1	Khk
0.455378	0.945388	0.016	0.01	1	AU019990
0.120874	-0.945297	0.017	0.033	1	Zfp975
0.146287	-0.944527	0.026	0.043	1	Zpbp
0.0812563	-0.941744	0.045	0.071	1	Smcr8
0.0179406	0.941084	0.118	0.073	1	Ubxn8
0.0514857	-0.940194	0.04	0.068	1	Mier2
0.608122	-0.939604	0.023	0.028	1	Zbtb8a
0.0174132	-0.939583	0.063	0.103	1	Zkscan1
0.205503	-0.939182	0.026	0.04	1	Gpr146
0.194691	0.938027	0.064	0.045	1	Gm5547
0.245615	0.937799	0.026	0.015	1	Pars2
0.863627	-0.937203	0.014	0.015	1	Gad1
0.944338	0.937098	0.01	0.01	1	Ptger1
0.0282487	0.93698	0.198	0.149	1	Rnaset2b
0.0702381	0.936801	0.089	0.058	1	Ptpn9
0.105656	0.935724	0.042	0.023	1	Gm11613
0.379275	-0.935194	0.005	0.01	1	Nme4
0.150183	0.934926	0.049	0.03	1	Runx2
0.0819552	0.934093	0.04	0.02	1	Nudt17
0.0555103	0.933802	0.117	0.081	1	Zfp944
0.332211	-0.933371	0.023	0.033	1	Fam177a
0.687535	-0.932842	0.019	0.023	1	Usp31
0.351099	-0.930664	0.009	0.015	1	Paqr3
0.197894	-0.930145	0.003	0.01	1	Gm26885
0.709405	0.929688	0.012	0.015	1	D930048N14Rik
0.232268	-0.929571	0.023	0.035	1	Tmem177
0.952809	0.929251	0.01	0.01	1	Msl3l2
0.0745891	0.929144	0.082	0.053	1	Trmt61b
0.190744	0.929123	0.017	0.008	1	Gas7
0.472157	0.928794	0.024	0.018	1	Arhgap22
0.192994	0.927981	0.024	0.013	1	Zfp97
0.0453672	-0.927714	0.026	0.05	1	Tmem94
0.33452	0.924725	0.033	0.023	1	Pnp2
0.451859	0.924197	0.016	0.01	1	Fam151b
0.0228415	-0.923194	0.056	0.093	1	Tjap1
0.492573	-0.923059	0.012	0.008	1	Csf2rb2
0.378415	-0.922689	0.005	0.01	1	Snhg4.1
0.0792939	-0.922478	0.012	0.028	1	Gins1
0.287767	-0.922337	0.035	0.048	1	Slc37a3
0.174953	0.921949	0.042	0.025	1	Syne2
0.0195302	-0.921206	0.028	0.058	1	Hist1h2bf
0.791028	0.920794	0.09	0.088	1	Wwp1
0.0514087	0.920672	0.024	0.008	1	A730081D07Rik
0.129668	-0.919803	0.01	0.023	1	Cldn34c1
0.641813	0.919593	0.01	0.008	1	Gm28403
0.0450578	-0.919554	0.026	0.05	1	Slc39a3
0.0377134	0.919502	0.045	0.02	1	Gm20531
0.0222983	-0.919447	0.068	0.108	1	Lockd
0.360602	0.919063	0.01	0.005	1	Gm33195
0.16859	-0.91635	0.021	0.035	1	Igf1r
0.100295	0.916096	0.049	0.028	1	Gna15
0.238189	0.915113	0.026	0.015	1	Bub1
0.596445	-0.913905	0.007	0.01	1	Ccdc157
0.277945	-0.913893	0.05	0.065	1	Rnf149
0.243744	0.913206	0.026	0.015	1	Jrkl
0.211441	-0.913141	0.01	0.02	1	Zfp703
0.829167	0.913039	0.009	0.01	1	Cp
0.279649	0.912736	0.066	0.05	1	Praf2
0.40178	0.912395	0.023	0.015	1	Gm4221
0.299179	0.910981	0.028	0.018	1	Tigar
0.594387	-0.910664	0.007	0.01	1	Gm28424
0.0124687	-0.91048	0.087	0.136	1	Gm39383
0.0779308	-0.909723	0.01	0.025	1	Rab11fip4
0.0290355	0.909311	0.08	0.045	1	Map7
0.179041	-0.90868	0.019	0.033	1	Rsad1
0.00123556	-0.90799	0.056	0.113	1	Ercc4
0.25165	0.907118	0.038	0.025	1	Dnah8
0.305343	-0.906903	0.033	0.045	1	2610306M01Rik
0.591678	-0.906358	0.016	0.02	1	B930036N10Rik
0.00847499	0.906327	0.07	0.03	1	Galnt10
0.213854	-0.906318	0.037	0.053	1	Nudt1
0.377564	0.90619	0.071	0.058	1	Socs1
0.350444	-0.90618	0.009	0.015	1	Trim46
0.144969	0.90575	0.03	0.015	1	Pak4
0.243922	0.905642	0.059	0.043	1	Syne3
0.027285	0.904965	0.096	0.058	1	Zbtb44
0.0681232	-0.904685	0.026	0.048	1	Sipa1l3
0.0203874	0.903294	0.122	0.076	1	Zdhhc14
0.280062	-0.902792	0.028	0.04	1	Xkr6
0.260304	0.902392	0.019	0.01	1	Tmem86b
0.104183	0.902287	0.024	0.01	1	Dyrk3
0.132083	0.901965	0.148	0.118	1	Ddhd1
0.191537	0.901364	0.017	0.008	1	Kalrn
0.416553	-0.900786	0.024	0.033	1	Zfp825
0.247874	0.900439	0.026	0.015	1	Ctsl
0.00912493	-0.900158	0.012	0.038	1	Slc25a23
0.0579485	-0.900157	0.07	0.103	1	Odr4
0.0116847	-0.899663	0.096	0.146	1	Elp1
0.216511	0.899291	0.037	0.023	1	Tarsl2
0.21215	-0.898249	0.005	0.013	1	Nefh
0.229756	0.897814	0.054	0.038	1	Hspa2
0.504529	0.897593	0.021	0.015	1	Kcnk6
0.0774748	-0.897354	0.019	0.038	1	Mr1
0.0999776	0.897195	0.021	0.008	1	Dlgap2
0.776205	-0.896475	0.023	0.025	1	Arhgap8
0.295437	0.895666	0.057	0.043	1	G2e3
0.00333358	-0.895105	0.099	0.161	1	Nfkbiz
0.12414	-0.893761	0.016	0.03	1	Gpx7
0.0672749	0.893292	0.089	0.058	1	Pacc1
0.00999161	0.892012	0.064	0.028	1	Nr2f6
0.0691539	0.89153	0.064	0.038	1	Slc25a30
0.263027	0.890934	0.016	0.008	1	Il12rb1
0.114005	-0.890915	0.005	0.015	1	Pinlyp
0.263027	0.890572	0.016	0.008	1	Tcp11l1
0.770124	-0.888958	0.023	0.025	1	L2hgdh
0.594387	-0.888787	0.007	0.01	1	Gm44036
0.799367	-0.888658	0.016	0.018	1	Gm14023
0.798552	-0.88841	0.016	0.018	1	Ddx60
0.0102045	-0.88752	0.063	0.108	1	Hectd3
0.22696	-0.887097	0.024	0.038	1	Ect2
0.593094	-0.886973	0.016	0.02	1	Ccnf
0.193412	-0.886875	0.03	0.045	1	Esco2
0.361383	0.886836	0.01	0.005	1	Adarb1
0.072345	-0.885898	0.04	0.065	1	Sdc1
0.0648558	0.885787	0.038	0.018	1	Zfp382
0.130999	-0.885358	0.014	0.028	1	Gm15545
0.116331	0.885	0.097	0.071	1	Pgrmc2
0.935791	0.883728	0.016	0.015	1	Ccdc126
0.0536916	0.8836	0.066	0.038	1	Dancr
0.204674	0.883385	0.04	0.025	1	Hist1h3a
0.0825529	-0.883184	0.035	0.058	1	Taf1a
0.0106789	-0.882196	0.042	0.081	1	Sox4
0.343508	-0.882189	0.021	0.03	1	Cd93
0.00202571	0.881403	0.209	0.134	1	Plekhf2
0.866285	-0.880309	0.014	0.015	1	Mss51
0.961285	-0.879345	0.01	0.01	1	Gm20045
0.206806	-0.879298	0.012	0.023	1	4930532G15Rik
0.475884	-0.878861	0.012	0.018	1	Synj2
0.000688124	-0.878676	0.141	0.224	1	Lmo4
0.207946	-0.878274	0.012	0.023	1	Kntc1
0.0138418	0.87785	0.144	0.093	1	Tyk2
0.078109	-0.8776	0.012	0.028	1	Irs2
0.246321	0.874341	0.05	0.035	1	Gtf3c5
0.0488035	-0.873773	0.042	0.071	1	Zfp51
0.361383	0.873766	0.01	0.005	1	Pcsk4
0.018118	0.873177	0.071	0.035	1	Pkd1
0.134835	-0.872758	0.042	0.063	1	Gm15991
0.359825	-0.872498	0.03	0.04	1	Msrb2
0.16988	-0.871874	0.021	0.035	1	Spc24
0.889758	-0.87034	0.019	0.02	1	Nfxl1
0.0264386	-0.869422	0.035	0.065	1	Slc4a2
0.518777	0.869212	0.035	0.028	1	Ift88
0.111382	-0.868916	0.049	0.073	1	Slc25a40
0.360602	-0.868676	0.01	0.005	1	Jup
0.0441585	-0.868205	0.03	0.055	1	Rhobtb1
0.00440952	-0.868082	0.066	0.118	1	Cacna1d
0.418429	-0.867976	0.024	0.033	1	Kdm8
0.512839	-0.867131	0.01	0.015	1	9030025P20Rik
0.304514	0.866794	0.054	0.04	1	Zfp438
0.103991	0.866469	0.045	0.025	1	Gm47242
0.249513	-0.866145	0.021	0.033	1	8430429K09Rik
0.0427271	-0.865675	0.045	0.076	1	Dolpp1
0.158057	0.865449	0.066	0.045	1	Flt3
0.185274	0.865429	0.064	0.045	1	Gm13561
0.280777	-0.865302	0.037	0.05	1	Lmo7
0.0414581	0.864559	0.103	0.065	1	Tex264
0.00115742	-0.864169	0.092	0.161	1	Zfp146
0.209911	-0.864036	0.026	0.04	1	Ankrd55
0.0428192	-0.863939	0.057	0.091	1	Tada2b
0.496003	-0.863752	0.035	0.043	1	Dusp3
0.756902	0.86331	0.012	0.01	1	Gfod2
0.848068	0.863064	0.014	0.013	1	Ptpdc1
0.593359	-0.862738	0.007	0.01	1	Cdca5
0.346157	-0.862208	0.021	0.03	1	Zfp870
0.856312	0.861928	0.014	0.013	1	Polq
0.142187	0.861715	0.037	0.02	1	Gm47957
0.0142885	-0.861064	0.103	0.151	1	Tmem71
0.483396	0.860117	0.012	0.008	1	Klrk1
0.707621	-0.859191	0.016	0.013	1	Slc25a29
0.0993059	0.859005	0.021	0.008	1	Castor2
0.557588	-0.858187	0.017	0.023	1	Homer3
0.00791409	0.857823	0.137	0.083	1	Plekha1
0.0799365	0.857644	0.066	0.04	1	Zfp938
0.0307398	-0.856815	0.07	0.108	1	Smyd5
0.213949	-0.856551	0.007	0.015	1	4930517O19Rik
0.367637	-0.855855	0.007	0.013	1	Slc12a8
0.360602	0.855689	0.01	0.005	1	Gm50069
0.554986	-0.855483	0.017	0.023	1	Gm33524
0.556659	-0.85481	0.009	0.013	1	Fcor
0.315677	0.854058	0.024	0.015	1	Gm15411
0.16133	0.853886	0.094	0.071	1	Fam3a
0.0300854	0.853615	0.157	0.111	1	Bhlhe40
0.00532248	0.853493	0.132	0.076	1	Gmeb2
0.318132	-0.852603	0.047	0.06	1	Gm15674
0.109434	0.852253	0.082	0.055	1	Setd1b
0.138889	0.85219	0.019	0.008	1	Rad54b
0.110952	0.851239	0.028	0.013	1	9330151L19Rik
0.318568	0.850929	0.045	0.033	1	Gm17036
0.00200798	-0.849912	0.096	0.161	1	Saysd1
0.329789	0.848407	0.021	0.013	1	Tmem106a
0.544984	0.848386	0.017	0.013	1	Mtmr10
0.241651	-0.847815	0.063	0.081	1	Ccdc130
0.102294	-0.847666	0.04	0.063	1	Hcrtr2
0.147124	-0.84759	0.026	0.043	1	Slc25a44
0.14891	0.847524	0.026	0.013	1	Gm26648
0.809746	-0.846816	0.028	0.025	1	Myo10
0.132941	-0.846339	0.059	0.083	1	Btd
0.0477914	-0.846008	0.023	0.045	1	Bnip3
0.0142165	0.845924	0.092	0.05	1	Asb2
0.157046	-0.844078	0.052	0.073	1	Znrf1
0.095147	-0.84339	0.075	0.103	1	Lnpk
0.0764043	-0.842167	0.023	0.043	1	Disp1
0.0828775	-0.841748	0.054	0.081	1	Zfp35
0.360602	0.841635	0.01	0.005	1	Tfpi
0.395051	0.840253	0.071	0.058	1	Sirpa
0.145489	-0.839578	0.047	0.068	1	Stard4
0.0321079	-0.839577	0.023	0.048	1	Chrnb1
0.313735	0.839202	0.054	0.04	1	Eno3
0.206806	-0.839163	0.012	0.023	1	BC055324
0.219531	0.839108	0.09	0.071	1	Dph7
0.748234	-0.839101	0.01	0.013	1	2310008N11Rik
0.207566	-0.837618	0.012	0.023	1	Abca5
0.0998712	0.837431	0.049	0.028	1	Dyrk1b
0.192782	-0.837409	0.073	0.096	1	Hacd3
0.0387429	0.83731	0.103	0.065	1	Dcp1b
0.177465	0.836853	0.05	0.033	1	Zmym3
0.0525484	-0.836844	0.054	0.086	1	Alyref2
0.0845054	0.836196	0.11	0.078	1	Map3k4
0.123525	-0.836041	0.007	0.018	1	Slc23a1
0.163883	-0.835778	0.073	0.096	1	Zfp157
0.352411	-0.835671	0.009	0.015	1	Col27a1
4.11159e-05	-0.83563	0.071	0.156	1	Trio
0.0487489	0.834949	0.057	0.03	1	Dusp16
0.213921	-0.833869	0.01	0.02	1	Dclre1a
0.154249	0.833689	0.045	0.028	1	Tcf7
0.0343579	-0.833212	0.078	0.118	1	Nln
0.314806	0.832032	0.071	0.055	1	Pgm2
0.546571	-0.831985	0.017	0.023	1	AC154200.1
0.785988	0.831383	0.028	0.025	1	Gm6377
0.428343	0.831073	0.019	0.013	1	Ubtd1
0.199436	0.830921	0.052	0.035	1	Sco2
0.379275	-0.830787	0.005	0.01	1	Gm16316
0.00950003	-0.83002	0.05	0.093	1	Dusp4
0.0481572	0.829979	0.04	0.018	1	Nek6
0.0135318	0.829951	0.103	0.058	1	Zbtb9
0.0849516	-0.829857	0.033	0.055	1	Alg12
0.936657	0.829641	0.016	0.015	1	Acp2
0.171921	0.828239	0.038	0.023	1	6530402F18Rik
0.0131708	-0.828223	0.106	0.156	1	Tarbp2
0.653899	-0.827697	0.01	0.008	1	Acad8
0.218537	0.827628	0.037	0.023	1	Cmc4
0.189953	0.827467	0.017	0.008	1	Dse
0.211023	-0.827202	0.026	0.04	1	Oprm1
0.204812	0.827121	0.094	0.073	1	Ccdc22
0.595416	-0.826453	0.007	0.01	1	Gm1043
0.589067	0.826284	0.014	0.01	1	Sspn
0.111558	0.825743	0.07	0.045	1	Fanca
0.96897	-0.825622	0.017	0.018	1	Mcrip2
0.635033	-0.824603	0.014	0.018	1	Gm49041
0.465156	0.824023	0.047	0.038	1	Tcf19
0.190348	0.823092	0.017	0.008	1	Grb7
0.0607392	0.822524	0.127	0.091	1	Rcbtb2
0.458115	-0.822479	0.05	0.06	1	Gm4013
0.82044	-0.822366	0.009	0.01	1	Rec114
0.593359	-0.821212	0.007	0.01	1	Csf1
0.765754	0.820622	0.017	0.015	1	D730045B01Rik
0.0495248	0.820543	0.05	0.025	1	Dynlt1a
0.922541	0.820534	0.056	0.058	1	Calhm6
0.561877	-0.820194	0.024	0.03	1	Arrb1
0.202855	0.81967	0.125	0.101	1	Plekhb2
0.545707	0.819487	0.017	0.013	1	Rad54l
0.305016	0.819345	0.063	0.048	1	Dgke
0.15083	-0.819002	0.037	0.055	1	Cracr2a
0.0204536	0.81827	0.19	0.139	1	Lrrk1
0.0075445	-0.817883	0.073	0.123	1	Man1b1
0.246743	0.817766	0.026	0.015	1	Wwc2
0.751601	-0.817432	0.03	0.033	1	2610301B20Rik
0.121675	0.817082	0.05	0.03	1	Ighmbp2
0.948858	0.816808	0.031	0.033	1	Dpy19l3
0.0865526	0.816643	0.063	0.038	1	Gpatch1
0.0493902	0.8162	0.106	0.071	1	Fam20b
0.599539	0.815983	0.007	0.01	1	Ropn1l
0.0578767	-0.815609	0.061	0.093	1	Cdk16
0.596161	-0.815049	0.03	0.035	1	Bmpr1a
0.641813	0.814785	0.01	0.008	1	Mxd3
0.427028	-0.814683	0.016	0.023	1	Hist2h2be
0.490643	0.81448	0.012	0.018	1	Mastl
0.244699	-0.81447	0.031	0.045	1	Lyrm4
0.0597325	-0.814213	0.073	0.106	1	Mus81
0.867839	-0.814105	0.066	0.068	1	Pcgf1
0.0302064	0.814064	0.083	0.048	1	Cwf19l1
0.481737	0.814	0.012	0.008	1	Gm50228
0.0646245	0.813967	0.045	0.023	1	Elmod2
0.596078	-0.813946	0.023	0.028	1	Gm14326
0.125391	0.813211	0.016	0.005	1	Zfp366
0.346036	-0.81294	0.045	0.058	1	Zfp709
0.483396	0.812802	0.012	0.008	1	Poglut2
0.175779	0.812535	0.087	0.063	1	Slfn5
0.641254	-0.812126	0.014	0.018	1	C1qb
0.255669	0.811862	0.023	0.013	1	Fkbp7
0.0124913	0.811657	0.224	0.166	1	Icam1
0.075038	-0.811633	0.002	0.01	1	Mxra8
0.502676	0.811155	0.03	0.023	1	Plcxd2
0.502146	0.810897	0.03	0.023	1	Papss2
0.422589	-0.810523	0.066	0.078	1	Hist1h3i
0.756906	-0.810101	0.03	0.033	1	Clcn6
0.551095	-0.808917	0.017	0.023	1	4930579G18Rik
0.489043	0.808737	0.063	0.053	1	Flywch1
0.344944	0.808266	0.083	0.068	1	Jade2
0.635354	0.807821	0.038	0.033	1	Knstrn
0.115439	-0.807344	0.021	0.038	1	Zfp580
0.359882	-0.807307	0.059	0.073	1	Paxip1
0.411677	0.807064	0.04	0.03	1	Msantd4
0.19098	-0.806725	0.056	0.076	1	Amn1
0.301657	-0.806582	0.014	0.023	1	A930006K02Rik
0.169983	-0.805699	0.042	0.06	1	Tifa
0.182416	0.805668	0.031	0.018	1	Cpeb2
0.380136	-0.805383	0.005	0.01	1	Hfe
0.236171	0.805168	0.03	0.018	1	Gpam
0.29534	-0.804977	0.057	0.073	1	Zc3hc1
0.332336	0.804814	0.021	0.013	1	D230022J07Rik
0.593359	-0.80467	0.007	0.01	1	Fcamr
0.653899	-0.80417	0.01	0.008	1	Gm15890
0.0368946	-0.804127	0.038	0.068	1	Pusl1
0.412543	-0.803394	0.04	0.05	1	Smim3
0.338102	-0.802935	0.01	0.018	1	Lpar5
0.803917	-0.802745	0.028	0.03	1	Zfp101
0.0752369	0.802438	0.13	0.096	1	Fdx1
0.335751	-0.802175	0.01	0.018	1	Xkr8
0.55224	0.802015	0.017	0.013	1	Kcnc3
0.0534411	0.801559	0.162	0.121	1	Seh1l
0.420109	-0.801528	0.016	0.023	1	Pidd1
0.213787	-0.801355	0.005	0.013	1	Gm44709
0.1207	-0.800903	0.045	0.068	1	Ddx28
0.00187706	-0.800748	0.068	0.126	1	Rpp14
0.21641	-0.800647	0.007	0.015	1	Usp49
0.0131097	0.800535	0.087	0.045	1	Serpinb9
0.0748714	-0.800412	0.023	0.043	1	Zfp974
0.185514	-0.80033	0.017	0.03	1	2010109A12Rik
0.508989	0.799975	0.021	0.015	1	Itm2a
0.0613205	-0.799887	0.104	0.141	1	Mknk1
0.302065	0.799766	0.028	0.018	1	Abcc10
0.419536	-0.799159	0.016	0.023	1	Ctu1
0.226573	0.79889	0.033	0.02	1	Pigl
0.199317	-0.798769	0.014	0.025	1	Slc16a1
0.305451	-0.798552	0.024	0.035	1	Tubg2
0.132122	0.798198	0.043	0.025	1	Gm34907
0.605749	0.798197	0.007	0.01	1	Ak8
0.0693395	-0.798173	0.028	0.05	1	Mtrf1
0.353068	-0.797385	0.009	0.015	1	Map10
0.559488	0.797205	0.031	0.025	1	Cdon
0.450095	-0.796563	0.023	0.03	1	Ccdc18
0.00755284	0.796394	0.144	0.088	1	Smim10l1
0.265144	-0.796343	0.038	0.053	1	Dpy19l4
0.0203938	0.796241	0.118	0.073	1	Anks3
0.0453732	-0.795998	0.092	0.131	1	Ube2e3
0.25692	0.795768	0.023	0.013	1	E430018J23Rik
0.136721	0.795437	0.04	0.023	1	Gm31763
0.360602	0.794502	0.01	0.005	1	Nphp3
0.764497	0.794392	0.05	0.055	1	Mreg
0.333478	-0.793648	0.031	0.043	1	Gm48226
0.477977	-0.793505	0.012	0.018	1	Zfp599
0.21215	-0.792833	0.005	0.013	1	Hebp1
0.233004	-0.792664	0.033	0.048	1	Pdxp
0.18087	-0.792535	0.04	0.058	1	Ndufaf6
0.336375	-0.792437	0.023	0.033	1	Aspm
0.305237	0.792082	0.077	0.06	1	Dvl2
0.00426739	0.790878	0.158	0.096	1	Rmnd5a
0.0697192	-0.788493	0.042	0.068	1	Evi5
0.116386	-0.788335	0.021	0.038	1	Hist1h2bc
0.482566	0.787889	0.012	0.008	1	Gm28557
0.288752	0.786558	0.08	0.063	1	Fbxl8
0.217419	0.786408	0.049	0.033	1	Zfp142
0.0175745	0.786269	0.064	0.03	1	Zfp169
0.0596511	0.785697	0.177	0.139	1	Pip5k1c
0.25153	0.785378	0.023	0.013	1	Fam199x
0.0277858	-0.78449	0.052	0.088	1	Tfdp2
0.473295	0.784462	0.024	0.018	1	Tmtc4
0.693433	0.783822	0.016	0.013	1	Ms4a7
0.451157	0.783176	0.016	0.01	1	Pard3bos1
0.152733	0.783124	0.01	0.003	1	Abcb6
0.200714	-0.782775	0.014	0.025	1	Katnal1
0.355045	-0.782089	0.009	0.015	1	Zfp28
0.00366902	0.781575	0.139	0.078	1	Sacm1l
0.345546	0.78147	0.017	0.01	1	Mid1
0.0175467	-0.781211	0.056	0.096	1	Ncdn
0.69625	-0.780475	0.019	0.023	1	Fos
0.110665	0.780269	0.061	0.038	1	Asl
0.297374	0.779309	0.04	0.028	1	Atg14
0.0768692	-0.779039	0.01	0.025	1	1700084E18Rik
0.670427	0.778118	0.045	0.04	1	Crebl2
0.254838	0.77791	0.023	0.013	1	Gm15492
0.100136	-0.777611	0.003	0.013	1	Baiap2l1
0.216484	-0.777052	0.009	0.018	1	2500004C02Rik
0.196924	-0.776863	0.045	0.063	1	B3galnt2
0.82153	-0.776692	0.009	0.01	1	4833408A19Rik
0.686068	-0.776435	0.012	0.015	1	Bcat1
0.0427292	0.776229	0.103	0.065	1	Med16
0.0147252	0.776039	0.073	0.035	1	Chpf2
0.105487	0.775866	0.049	0.028	1	App
0.481477	-0.775602	0.012	0.018	1	Suv39h2
0.0799775	-0.773563	0.012	0.028	1	Gm27201
0.757867	0.773014	0.012	0.01	1	D430020J02Rik
0.107527	0.772376	0.038	0.02	1	Ccnb1
0.181458	0.772215	0.038	0.023	1	Gm12359
0.453841	0.771708	0.056	0.045	1	9930104L06Rik
0.598507	-0.771667	0.007	0.01	1	Cdc42bpg
0.85173	0.771161	0.014	0.013	1	4930469K13Rik
0.16901	-0.770948	0.043	0.063	1	Tbc1d25
0.179427	0.770315	0.014	0.005	1	Hpgd
0.13799	0.770246	0.019	0.008	1	Extl1
0.111782	0.77008	0.028	0.013	1	Gpr82
0.327537	0.770028	0.033	0.023	1	Atp6v1g2
0.585325	0.770012	0.056	0.048	1	Cdca7l
0.072968	-0.769246	0.024	0.045	1	Eif5a2
0.00396848	0.769094	0.21	0.141	1	Cyfip1
0.206765	0.768691	0.052	0.035	1	Nif3l1
0.59421	0.768375	0.052	0.045	1	Nebl
0.129033	-0.76832	0.014	0.028	1	Sgo1
0.865399	-0.767356	0.014	0.015	1	Il11ra1
0.0490114	-0.767238	0.021	0.043	1	Rgp1
0.105206	0.766733	0.045	0.025	1	E130102H24Rik
0.482566	0.766547	0.012	0.008	1	Cstad
0.0811697	-0.766502	0.016	0.033	1	Snhg9
0.589906	0.764875	0.014	0.01	1	Gm16001
0.0379447	-0.76478	0.054	0.088	1	Cpd
0.0688894	-0.764592	0.042	0.068	1	Cerkl
0.64382	0.764521	0.01	0.008	1	Gm47015
0.644825	0.764481	0.01	0.008	1	Kctd11
0.378415	-0.764433	0.005	0.01	1	Gm34225
0.480776	-0.764183	0.012	0.018	1	Gm5134
0.457498	0.763785	0.016	0.01	1	Tnfrsf12a
0.254663	0.763639	0.012	0.005	1	Cnnm4
0.369129	-0.763591	0.007	0.013	1	Gm16998
0.126895	-0.763562	0.099	0.128	1	Kars
0.0422108	-0.763538	0.009	0.025	1	BC037704
0.530942	0.76295	0.054	0.045	1	Rad54l2
0.00649493	-0.762543	0.11	0.169	1	Rgs13
0.167782	0.762034	0.127	0.101	1	Gsap
0.480909	0.761759	0.012	0.008	1	Grm5
0.892878	0.761592	0.037	0.035	1	Rhoc
0.206887	-0.761521	0.037	0.053	1	Spata13
0.200562	0.761399	0.097	0.076	1	Jpt2
0.210095	0.761395	0.117	0.093	1	Ostm1
0.0726193	-0.761051	0.023	0.043	1	Dlgap5
0.0013421	-0.760935	0.103	0.171	1	Srek1ip1
0.06734	-0.760453	0.054	0.083	1	Ado
0.647699	0.760238	0.024	0.02	1	Slc27a4
0.197615	-0.76015	0.047	0.065	1	Kdm1b
0.19909	-0.760071	0.003	0.01	1	Gm14327
0.318512	0.759083	0.059	0.045	1	Armc3
0.349592	0.759021	0.017	0.01	1	St3gal4
0.449862	-0.757918	0.014	0.02	1	Gm45669
0.197894	-0.757792	0.003	0.01	1	A930012O16Rik
0.781092	0.757099	0.017	0.015	1	Dnajb13
0.428958	0.756975	0.019	0.013	1	Zfp85
0.115431	0.755912	0.07	0.045	1	Ripor1
0.724895	0.755684	0.026	0.023	1	Il15
0.453969	0.755535	0.016	0.01	1	Gm9895
0.930868	0.755159	0.019	0.02	1	Ift122
0.0830439	-0.754821	0.037	0.06	1	Epcam
0.0348216	0.754186	0.099	0.06	1	Zcchc10
0.199482	0.754181	0.043	0.028	1	Jaml
0.219118	0.753914	0.037	0.023	1	Atxn7l2
0.108057	0.753866	0.024	0.01	1	Gm29642
0.408636	0.753352	0.031	0.023	1	Pdp2
0.0565064	-0.752919	0.05	0.081	1	Slc2a3
0.145343	0.751975	0.052	0.033	1	Pik3r6
0.102914	0.751575	0.012	0.003	1	Gal3st2
0.432042	0.751521	0.019	0.013	1	Gm20075
0.537935	0.751362	0.04	0.033	1	Scarb1
0.179321	-0.750408	0.019	0.033	1	Zswim4
0.219181	0.750371	0.11	0.088	1	Ints9
0.0323548	-0.750127	0.045	0.078	1	Cdkn2c
0.25642	0.750011	0.012	0.005	1	Gm45620
0.380136	-0.749677	0.005	0.01	1	Gm36371
0.16965	0.749124	0.103	0.078	1	Cln3
0.183274	-0.748537	0.019	0.033	1	Plpp5
0.512057	-0.748405	0.01	0.015	1	Plag1
0.212695	-0.748209	0.005	0.013	1	Ttc8
0.362165	0.747985	0.01	0.005	1	1110046J04Rik
0.124144	-0.74754	0.007	0.018	1	Atp8b4
0.964465	-0.747536	0.01	0.01	1	Ccrl2
0.455378	0.747522	0.016	0.01	1	Dnajc12
0.0511307	-0.747437	0.061	0.093	1	Bcs1l
0.23451	-0.74714	0.023	0.035	1	Fam167b
0.406696	0.747028	0.023	0.015	1	Yes1
0.185073	0.746573	0.059	0.04	1	Crem
0.142675	0.746123	0.023	0.01	1	Miga2
0.355279	0.745163	0.047	0.035	1	Socs6
0.0111485	0.745133	0.184	0.126	1	Ptpn7
0.0511235	-0.745127	0.017	0.038	1	Appl2
0.255248	0.744582	0.012	0.005	1	Hdgfl3
0.716964	0.744502	0.021	0.018	1	Slc25a15
0.333717	0.744461	0.033	0.023	1	Nemp1
0.131384	0.744102	0.043	0.025	1	Lilrb4a
0.0995294	0.74319	0.021	0.008	1	Gm43599
0.0127105	-0.743067	0.103	0.156	1	Ap3m1
0.83026	0.743051	0.009	0.01	1	2310040G24Rik
0.229724	0.742872	0.033	0.02	1	Apol10b
0.25642	0.742862	0.012	0.005	1	Slc25a35
0.368287	0.742558	0.07	0.055	1	Gtpbp1
0.00795017	-0.741754	0.061	0.108	1	Mapkapk3
0.484288	-0.741561	0.012	0.018	1	A930029G22Rik
0.252794	-0.741439	0.03	0.043	1	Dstyk
0.0902624	-0.741393	0.031	0.053	1	Rwdd2b
0.0447712	-0.741092	0.045	0.076	1	Glt8d1
0.586944	0.740556	0.052	0.045	1	Mlst8
0.331826	0.739994	0.021	0.013	1	Zfp874a
0.227844	-0.739892	0.043	0.06	1	Ptges2
0.0710068	0.739194	0.176	0.139	1	Med15
0.432872	0.738125	0.037	0.028	1	1700052K11Rik
0.217896	-0.73788	0.007	0.015	1	Disc1
0.846072	0.737275	0.03	0.028	1	Sppl2b
0.0488366	0.737261	0.08	0.048	1	Slc35e2
0.63799	0.737208	0.049	0.043	1	Ipo13
0.800509	0.736834	0.078	0.076	1	Lap3
0.507712	0.736799	0.021	0.015	1	Gm15706
0.127815	-0.736741	0.014	0.028	1	Hemk1
0.0448798	0.736129	0.134	0.091	1	Crybg1
0.0156309	-0.736047	0.09	0.139	1	Zfp280c
0.318341	-0.735628	0.042	0.055	1	Aasdh
0.0859285	0.735579	0.082	0.053	1	Hes1
0.414555	0.734671	0.04	0.03	1	Tnik
0.0558304	0.734588	0.092	0.058	1	Rab12
0.0790156	-0.734392	0.05	0.078	1	Zfpm1
0.273358	-0.734204	0.08	0.098	1	Gin1
0.0868213	0.73416	0.066	0.04	1	Rbm19
0.454673	0.73407	0.016	0.01	1	Cuedc1
0.052867	0.733641	0.073	0.043	1	Slc39a6
0.915698	0.73331	0.078	0.078	1	Rad51b
0.804905	-0.73312	0.035	0.038	1	Inpp4a
0.252341	-0.732824	0.078	0.098	1	Hsdl2
0.637358	-0.732645	0.021	0.025	1	Gm47782
0.824431	-0.732559	0.038	0.04	1	Padi2
0.895671	0.7321	0.033	0.035	1	Siae
0.572663	0.732077	0.017	0.023	1	Il2rb
0.302136	-0.731814	0.014	0.023	1	A630001O12Rik
0.594511	-0.731097	0.016	0.02	1	Coprs
0.388766	-0.730513	0.042	0.053	1	Rad52
0.0421729	-0.729325	0.071	0.108	1	Tspan5
0.245949	-0.728941	0.049	0.065	1	Gm36756
0.0349998	-0.728853	0.043	0.076	1	Slc25a16
0.145437	0.728691	0.122	0.154	1	Selenop
0.581404	0.728191	0.042	0.035	1	2510009E07Rik
0.0190625	-0.727651	0.118	0.171	1	Mydgf
0.028595	-0.727644	0.052	0.088	1	Pde2a
0.114904	-0.727549	0.023	0.04	1	Gm16740
0.689507	-0.727231	0.012	0.015	1	Rgmb
0.191272	0.727042	0.028	0.015	1	Tubb6
0.645831	0.727032	0.01	0.008	1	Egfl6
0.626644	-0.726856	0.054	0.06	1	Ccdc34
0.800589	-0.726772	0.017	0.015	1	Gm48228
0.518566	0.725748	0.059	0.05	1	Dusp5
0.961285	-0.725298	0.01	0.01	1	C330008A17Rik
0.642816	0.725184	0.01	0.008	1	Pkd2l2
0.688647	-0.72516	0.012	0.015	1	Cdh24
0.0604545	-0.725123	0.077	0.111	1	Zfp120
0.983445	0.724477	0.023	0.023	1	Dipk2a
0.255248	0.724126	0.012	0.005	1	E030042O20Rik
0.356402	0.723959	0.03	0.02	1	Fchsd1
0.121668	-0.722976	0.019	0.035	1	Wdr59
0.554426	0.722727	0.017	0.013	1	Prelid2
0.398874	-0.721863	0.017	0.025	1	Zwilch
0.380136	-0.721816	0.005	0.01	1	Prpf40b
0.485889	0.721759	0.012	0.008	1	Lrrc39
0.121418	-0.721471	0.035	0.055	1	Cry1
0.0273139	-0.721076	0.038	0.071	1	Tmem69
0.358354	0.720755	0.014	0.008	1	Gm14230
0.0315163	-0.719963	0.155	0.204	1	Rrm1
0.335165	-0.719906	0.01	0.018	1	Gm15417
0.0511398	0.719572	0.092	0.058	1	Kif2a
0.149963	0.719129	0.073	0.05	1	Gdpgp1
0.961285	-0.718943	0.01	0.01	1	Trim62
0.368382	-0.718384	0.007	0.013	1	Txnl4b
0.198534	-0.717422	0.038	0.055	1	Brca2
0.191537	0.717041	0.017	0.008	1	Bag3
0.130507	-0.716987	0.031	0.05	1	Mmaa
0.206702	-0.716574	0.068	0.088	1	Rbm41
0.499501	0.716229	0.03	0.023	1	Lefty1
0.148262	0.715053	0.064	0.043	1	Bbc3
0.0368953	-0.714958	0.05	0.083	1	Ulbp1
0.417598	-0.714435	0.033	0.043	1	Nt5dc3
0.462847	0.713993	0.066	0.055	1	Idh1
0.188052	0.713748	0.123	0.098	1	Isoc2a
0.596445	-0.71364	0.007	0.01	1	AA465934
0.591218	-0.71336	0.073	0.081	1	Med20
0.263546	0.711265	0.016	0.008	1	Mfsd4a
0.685965	0.711135	0.016	0.013	1	Ttc30a1
0.507696	0.711079	0.043	0.035	1	Slc9a1
0.543013	0.711075	0.026	0.02	1	Ggnbp1
0.97655	0.710929	0.028	0.028	1	Bmf
0.0622845	0.710892	0.094	0.06	1	Chmp1b
0.648493	0.710624	0.077	0.071	1	Atg7
0.118872	0.710598	0.07	0.045	1	Tbx21
0.665304	0.710207	0.024	0.02	1	Nmnat1
0.499953	-0.709356	0.028	0.035	1	Klc4
0.595416	-0.70928	0.007	0.01	1	Ms4a6d
0.10521	0.709222	0.08	0.053	1	Mfn2
0.140336	-0.70909	0.04	0.06	1	Nup155
0.00855819	-0.709013	0.129	0.186	1	Fbxl20
0.772201	0.708938	0.017	0.015	1	Ppfia3
0.0247614	0.708744	0.167	0.116	1	Eif4enif1
0.634784	-0.708463	0.021	0.025	1	Hk1os
0.0370481	-0.707759	0.007	0.023	1	Ccdc60
0.0979687	0.707482	0.089	0.06	1	Fbxo42
0.0457006	0.707459	0.125	0.086	1	Panx1
0.25581	0.707256	0.077	0.058	1	Papss1
0.0123584	0.706982	0.127	0.076	1	Fscn1
0.145769	0.706928	0.023	0.01	1	Epb41l5
0.0901221	0.706661	0.11	0.078	1	Rfc5
0.484226	0.706616	0.012	0.008	1	Synpo2
0.339486	0.706558	0.056	0.043	1	Zbtb18
0.380136	-0.706117	0.005	0.01	1	Gm10522
0.0351147	-0.706076	0.068	0.106	1	Alkbh2
0.399186	-0.705888	0.026	0.035	1	Gm45890
0.253155	-0.705544	0.031	0.045	1	Spata7
0.229741	-0.705162	0.043	0.06	1	Exd2
0.214335	0.704444	0.005	0.013	1	Hmox1
0.271598	0.704196	0.035	0.023	1	Rtl6
1	0.704028	0.035	0.035	1	Il18
0.359019	0.703959	0.014	0.008	1	Pla2g2d
0.16568	-0.703062	0.07	0.093	1	Naga
0.124766	-0.702687	0.007	0.018	1	Gm15327
0.015165	-0.702461	0.094	0.144	1	Atxn3
0.35547	-0.70182	0.038	0.05	1	Eps8
0.218891	-0.701746	0.007	0.015	1	B4galnt2
0.351754	-0.701712	0.009	0.015	1	Nuf2
0.00095434	-0.701709	0.162	0.247	1	Pacs1
0.831352	0.701704	0.009	0.01	1	Aifm2
0.181711	0.70163	0.104	0.081	1	Skiv2l
0.017703	-0.701297	0.04	0.076	1	Slc35b4
0.166666	-0.70083	0.023	0.038	1	Zfp850
0.354685	0.699967	0.097	0.081	1	Ogfrl1
0.042344	0.699887	0.15	0.106	1	Rnf19b
0.181031	-0.699835	0.042	0.06	1	Lpar2
0.160423	0.699268	0.045	0.028	1	Hsd17b7
0.000966615	0.699131	0.301	0.212	1	Atf6
0.161629	-0.699056	0.035	0.053	1	Trdmt1
0.949612	-0.698827	0.012	0.013	1	Gm20033
0.925519	0.698575	0.031	0.03	1	Afdn
0.0906165	-0.698506	0.103	0.136	1	Arl15
0.279032	0.697951	0.075	0.058	1	Ankrd26
0.486046	0.697217	0.043	0.035	1	Elp6
0.181855	-0.697098	0.019	0.033	1	4931428F04Rik
0.25072	0.697061	0.042	0.028	1	Mcoln3
0.519435	-0.696876	0.019	0.025	1	Paox
0.0730496	-0.696684	0.063	0.093	1	Cep57l1
0.0664161	0.696652	0.045	0.023	1	9330020H09Rik
0.0654689	-0.696593	0.117	0.154	1	Rad9a
0.957507	0.696215	0.037	0.038	1	Fignl1
0.178762	-0.695701	0.019	0.033	1	1700010I14Rik
0.190744	0.695645	0.017	0.008	1	Armc4
0.0349419	0.695183	0.216	0.166	1	Smim4
0.357885	-0.69501	0.03	0.04	1	Grk4
0.483396	0.694642	0.012	0.008	1	Prr33
0.139323	0.694594	0.077	0.053	1	Tmtc2
0.19084	0.694227	0.181	0.154	1	A330040F15Rik
0.1645	0.693994	0.075	0.053	1	Xpot
0.115294	-0.69399	0.005	0.015	1	5930430L01Rik
0.666978	0.69383	0.071	0.065	1	Gm20234
0.945195	0.693461	0.024	0.025	1	Mtfp1
0.707695	-0.693347	0.045	0.05	1	Cd68
0.233459	-0.692628	0.106	0.128	1	Uspl1
0.00301185	-0.692364	0.143	0.214	1	Akap10
0.343103	0.692316	0.113	0.096	1	Stx18
0.102914	0.692103	0.012	0.003	1	Tnfrsf11a
0.429574	0.691818	0.019	0.013	1	6330408M09Rik
0.0859285	0.691347	0.082	0.053	1	Ap2a2
0.0305311	-0.691299	0.104	0.149	1	Lrrc58
0.21907	-0.691148	0.045	0.063	1	Dusp7
0.195571	0.691003	0.068	0.048	1	Birc5
0.0564817	-0.690832	0.037	0.063	1	Rassf7
0.362165	0.689867	0.01	0.005	1	Ralyl
0.0234976	0.689136	0.184	0.134	1	Mlx
0.0647383	-0.689024	0.122	0.161	1	Sap30l
0.731722	0.688983	0.042	0.038	1	Slc41a1
0.210467	-0.688959	0.026	0.04	1	Bbs4
0.250909	0.688881	0.026	0.015	1	Fbxw10
0.0477462	0.688488	0.139	0.098	1	Pold3
0.105337	-0.688113	0.026	0.045	1	Dus4l
0.357691	0.687872	0.014	0.008	1	1700055D18Rik
0.638918	-0.687614	0.014	0.018	1	4930430F08Rik
0.565859	-0.687033	0.08	0.088	1	Tlnrd1
0.345546	0.686583	0.017	0.01	1	Rdh10
0.147892	0.686398	0.033	0.018	1	Fktn
0.00828501	0.685804	0.23	0.164	1	Sh2b3
0.060189	-0.685673	0.035	0.06	1	Sh3rf1
0.0611207	0.6854	0.019	0.005	1	Clu
0.0258456	-0.684932	0.082	0.126	1	Smc2
0.197624	-0.684658	0.028	0.043	1	Ydjc
0.64382	0.684426	0.01	0.008	1	Eldr
0.0164198	-0.684287	0.132	0.186	1	Sertad2
0.680148	0.684086	0.04	0.035	1	Gna11
0.268057	-0.683738	0.061	0.078	1	Mrm1
0.397051	-0.683678	0.075	0.088	1	Arhgef7
0.725302	0.683084	0.042	0.038	1	1700007L15Rik
0.963167	0.68231	0.012	0.013	1	4930484I04Rik
0.0585004	0.681269	0.129	0.091	1	Xpo4
0.346699	0.680941	0.017	0.01	1	Ulk4
0.0420057	-0.680237	0.087	0.126	1	Med6
0.0359199	-0.680072	0.115	0.159	1	Kdm6a
0.137225	-0.679519	0.05	0.073	1	Ercc8
0.387663	0.679305	0.043	0.033	1	Vmac
0.339872	-0.679283	0.01	0.018	1	Ctla4
0.165861	-0.679272	0.11	0.136	1	Cyth2
0.943807	-0.678934	0.012	0.013	1	9930012K11Rik
0.145944	0.67872	0.085	0.06	1	Rapgef2
0.0218859	-0.678567	0.103	0.151	1	Serpinb6a
0.0827444	-0.678413	0.07	0.101	1	Thap4
0.148594	-0.678121	0.082	0.108	1	Rrp9
0.919022	-0.678084	0.052	0.053	1	Hinfp
0.0876572	0.677906	0.037	0.018	1	Mgme1
0.479376	-0.677873	0.012	0.018	1	Gm16214
0.0793074	-0.67756	0.019	0.038	1	Hs1bp3
0.689971	-0.677415	0.019	0.023	1	Slc22a5
0.0483249	0.677194	0.106	0.071	1	S100a6
0.528454	-0.675739	0.03	0.023	1	Hip1
0.0618665	0.6756	0.059	0.033	1	Xpnpep3
0.713651	-0.675536	0.05	0.055	1	Zdhhc8
0.276769	0.67514	0.104	0.086	1	B4galt5
0.0177091	-0.675131	0.071	0.116	1	Ammecr1
0.382487	0.675106	0.026	0.018	1	Pomt1
0.0265324	0.675013	0.158	0.111	1	Nt5c3
0.180881	0.674357	0.05	0.033	1	Ddx59
0.0622301	-0.673488	0.117	0.156	1	Qrsl1
0.358905	-0.673401	0.104	0.121	1	Zfp646
0.0472122	0.673369	0.068	0.038	1	Tnk2
0.192405	-0.67332	0.016	0.028	1	AA388235
0.471588	0.673035	0.024	0.018	1	Gm12764
0.126102	0.67289	0.103	0.076	1	Pdcl
0.85173	0.672613	0.014	0.013	1	AC168977.1
0.31044	-0.672264	0.042	0.055	1	Kif18a
0.468524	-0.671738	0.03	0.038	1	Zfp39
0.293978	-0.671449	0.07	0.088	1	Decr1
0.161672	0.670787	0.177	0.146	1	Etv6
0.313698	0.670681	0.068	0.053	1	Fam185a
0.247965	0.670678	0.11	0.088	1	Rfc3
0.25642	0.670488	0.012	0.005	1	Gm36723
0.760765	0.670446	0.012	0.01	1	Prkch
0.212981	-0.669791	0.026	0.04	1	Macrod1
0.424715	-0.669203	0.016	0.023	1	Nthl1
0.0393431	-0.669169	0.05	0.083	1	Tamm41
0.189453	0.669045	0.106	0.083	1	Slc30a6
0.158472	-0.668851	0.071	0.096	1	Snhg16
0.251302	0.668289	0.059	0.043	1	Spg20
0.154916	0.668257	0.096	0.071	1	Gm11998
0.0296807	-0.668082	0.031	0.06	1	Ttc38
0.332271	0.66798	0.077	0.06	1	Ccdc127
0.257626	0.667752	0.083	0.065	1	Klhl2
0.0911117	-0.66687	0.063	0.091	1	Sumf2
0.292228	0.66685	0.031	0.02	1	Lime1
0.0637353	0.66683	0.075	0.045	1	Usp18
0.115707	0.666622	0.111	0.081	1	Lig1
0.385872	0.666285	0.063	0.05	1	2610021A01Rik
0.0280996	-0.666118	0.151	0.202	1	Tmem222
0.298389	-0.665771	0.057	0.073	1	Fdxr
0.623906	0.665633	0.043	0.038	1	Zfp81
0.952515	-0.665552	0.012	0.013	1	Tlr3
0.133806	-0.66539	0.052	0.076	1	Noxred1
0.484967	0.665365	0.061	0.05	1	Gm5165
0.0357497	0.665315	0.038	0.015	1	Atg4c
0.13067	-0.665098	0.061	0.086	1	Nmt2
0.227134	-0.665059	0.059	0.078	1	Lmf2
0.225077	0.664385	0.11	0.088	1	Sbf2
0.180723	0.66419	0.014	0.005	1	Lgalsl
0.482179	-0.663755	0.012	0.018	1	Amz1
0.205976	-0.663255	0.068	0.088	1	Med23
0.0870383	-0.663193	0.047	0.073	1	Bod1
0.132639	-0.663014	0.012	0.025	1	Hist1h4b
0.422984	-0.662546	0.016	0.023	1	A730063M14Rik
0.221175	0.662539	0.049	0.033	1	AI597479
0.121129	0.662288	0.087	0.06	1	Nsun4
0.336533	0.662082	0.033	0.023	1	Tmem143
0.553094	-0.662014	0.009	0.013	1	Zfp72
0.327627	-0.661985	0.04	0.053	1	Ptcd1
0.304969	0.661961	0.028	0.018	1	E130215H24Rik
0.564855	-0.661718	0.031	0.038	1	Epn2
0.308635	-0.661641	0.042	0.055	1	Gm31597
0.335165	-0.661626	0.01	0.018	1	Pcbp3
0.0303002	0.661225	0.047	0.02	1	Gtpbp10
0.10331	0.661224	0.195	0.161	1	Ufl1
0.360349	0.661199	0.014	0.008	1	Klrb1f
0.301429	-0.661137	0.026	0.038	1	9330136K24Rik
0.161971	-0.66098	0.063	0.086	1	Mocs3
0.116287	0.660805	0.179	0.141	1	Snap23
0.945742	-0.659947	0.012	0.013	1	Zc4h2
0.0338859	-0.659843	0.139	0.186	1	Wars
0.595416	-0.65958	0.007	0.01	1	Dock6
0.998488	0.659426	0.047	0.048	1	2026-03-03
0.109922	0.659053	0.028	0.013	1	Hddc3
0.344586	-0.658992	0.038	0.05	1	Prmt6
0.629699	0.658954	0.019	0.015	1	C1qtnf4
0.263343	0.658797	0.082	0.063	1	Stk3
0.100911	-0.658436	0.042	0.065	1	Pstpip2
0.761671	-0.6581	0.047	0.05	1	Fancg
0.223819	0.657865	0.08	0.06	1	Gm44734
0.0469519	0.657761	0.087	0.053	1	Fam92a
0.103153	0.657531	0.049	0.028	1	Lima1
0.205468	0.657411	0.04	0.025	1	Cryzl2
0.138728	0.656489	0.056	0.035	1	Abhd13
0.0539782	-0.656412	0.089	0.126	1	Twsg1
0.0739728	0.656283	0.118	0.083	1	Abtb1
0.0626673	-0.656185	0.094	0.131	1	Zhx2
0.00537004	-0.655884	0.203	0.272	1	Med8
0.173268	-0.655377	0.021	0.035	1	Hmmr
0.134918	0.655314	0.043	0.025	1	Sh2d1b1
0.214559	0.655193	0.137	0.113	1	Tlr9
0.355083	-0.654897	0.021	0.03	1	Morrbid
0.64382	0.654853	0.01	0.008	1	E130208F15Rik
0.0497441	0.65439	0.242	0.196	1	Arfgap2
0.312701	-0.653957	0.024	0.035	1	Akap5
0.121675	0.653771	0.05	0.03	1	Aldh4a1
0.949985	-0.653683	0.026	0.025	1	Spdl1
0.323499	-0.653235	0.04	0.053	1	Chaf1a
0.16922	0.652976	0.042	0.025	1	Zfp931
0.407244	0.652763	0.023	0.015	1	Tyw3
0.638918	-0.652646	0.014	0.018	1	Paqr5
0.151913	0.652388	0.049	0.03	1	Arhgap39
0.0994242	-0.652196	0.028	0.048	1	Socs5
0.158775	-0.652094	0.037	0.055	1	Tram2
0.192323	0.65192	0.05	0.033	1	Rundc1
0.0407976	0.651911	0.16	0.116	1	Dr1
0.101258	-0.65187	0.04	0.063	1	Agtrap
0.126962	0.651548	0.016	0.005	1	Gm16337
0.0514962	-0.651343	0.129	0.171	1	Nol8
0.22398	-0.650581	0.035	0.05	1	Pcnx4
0.728968	0.65051	0.057	0.063	1	Lgals3bp
0.25642	0.650338	0.012	0.005	1	1700022N22Rik
0.0384845	0.650023	0.089	0.053	1	Gramd1b
0.257008	0.649946	0.012	0.005	1	Qrfp
0.169887	-0.649593	0.023	0.038	1	Spata48
0.118249	0.6488	0.169	0.134	1	Tspyl1
0.112746	-0.648661	0.024	0.043	1	Gm5141
0.357691	0.647986	0.014	0.008	1	Cdkl5
0.0320607	0.647925	0.057	0.028	1	Anks1
0.588512	-0.647777	0.07	0.078	1	Polr3f
0.0560619	0.647607	0.157	0.116	1	Trmt10c
0.0197837	0.647596	0.181	0.126	1	Coro2a
0.103667	0.647586	0.108	0.078	1	Pex11b
0.0209188	-0.647545	0.122	0.174	1	Yaf2
0.380136	-0.647382	0.005	0.01	1	Tmem144
0.0909016	-0.647235	0.08	0.111	1	Phykpl
0.2627	0.647186	0.038	0.025	1	Gpat3
0.565958	-0.647155	0.05	0.058	1	Lrrc45
0.265787	-0.647056	0.049	0.065	1	Etl4
0.82044	-0.646942	0.009	0.01	1	Tha1
0.362165	0.646532	0.01	0.005	1	Gm42477
0.251389	-0.646527	0.031	0.045	1	Acvr1b
0.157597	-0.646499	0.047	0.068	1	Fam160b1
0.88906	-0.64569	0.042	0.043	1	Pip5k1b
0.732691	0.645517	0.026	0.023	1	Cdc45
0.00229046	-0.645385	0.16	0.234	1	Trim5
0.322535	-0.645322	0.077	0.093	1	Ccdc90b
0.208669	0.645231	0.04	0.025	1	Tmem250-ps
0.0228355	0.645152	0.08	0.043	1	Rgs18
0.422039	0.644674	0.094	0.081	1	Banp
0.644825	0.644149	0.01	0.008	1	Il18r1
0.0711912	-0.644091	0.054	0.083	1	Atg2b
0.00694841	-0.643827	0.127	0.189	1	Fhit
0.023136	-0.643747	0.061	0.101	1	Gid4
0.485889	0.643699	0.012	0.008	1	Palld
0.14971	0.643697	0.026	0.013	1	Wdr25
0.31972	-0.642999	0.012	0.02	1	Lrrc18
0.189744	-0.642854	0.017	0.03	1	Ccpg1os
0.0452758	-0.642621	0.111	0.154	1	Hipk3
0.197945	-0.642525	0.016	0.028	1	Amigo2
0.0222904	0.642309	0.176	0.123	1	Iqsec1
0.20939	-0.642226	0.01	0.02	1	Parpbp
0.355045	-0.642114	0.009	0.015	1	Il1r2
0.312122	0.642043	0.117	0.098	1	Bap1
0.103059	-0.642034	0.078	0.108	1	Nudcd1
0.156253	-0.641607	0.024	0.04	1	Ssh3
0.393979	0.641565	0.057	0.045	1	2310057M21Rik
0.0336017	0.641134	0.24	0.189	1	Ggps1
0.186705	-0.640658	0.04	0.058	1	Zfp827
0.067121	-0.640245	0.03	0.053	1	Ampd3
0.482566	0.640136	0.012	0.008	1	Csf1r
0.385962	0.639396	0.035	0.025	1	Lrrc1
0.363725	0.63934	0.038	0.028	1	Nek8
0.397326	0.639147	0.063	0.05	1	Pick1
0.798538	0.639077	0.03	0.033	1	Ryk
0.42031	-0.638813	0.024	0.033	1	Sntb2
0.721007	0.638797	0.026	0.023	1	Fpgt
0.052967	0.637487	0.077	0.045	1	Enoph1
0.458913	0.637019	0.016	0.01	1	Fam234b
0.780452	0.636274	0.023	0.02	1	Ubox5
0.106456	-0.635582	0.026	0.045	1	Hist1h2an
0.128729	-0.635253	0.012	0.025	1	Gm32633
0.0361462	0.635051	0.167	0.118	1	Ibtk
0.249301	-0.634386	0.049	0.065	1	Gys1
0.832445	0.633981	0.009	0.01	1	Dnah2
0.139821	-0.633756	0.068	0.093	1	Tsen15
0.0993679	0.633734	0.094	0.065	1	Map3k8
0.198453	0.63357	0.087	0.065	1	Klhl20
0.75211	-0.633466	0.031	0.028	1	Cpne5
0.331383	-0.633219	0.023	0.033	1	Tlcd2
0.0134518	-0.632889	0.125	0.184	1	Smim19
0.363892	0.632842	0.056	0.043	1	Snrnp35
0.460474	0.632661	0.066	0.055	1	S1pr2
0.598507	-0.632277	0.007	0.01	1	Gm10260
0.597476	-0.632253	0.007	0.01	1	4930412M03Rik
0.0727963	0.632231	0.097	0.065	1	Opa3
0.0999924	0.632191	0.111	0.081	1	Wrap73
0.364508	-0.631862	0.03	0.04	1	Zfp113
0.574308	0.631542	0.042	0.035	1	Cnrip1
0.326277	0.631282	0.024	0.015	1	Tmem86a
0.963167	0.630801	0.012	0.013	1	Crocc
0.387239	0.630763	0.035	0.025	1	Iba57
0.415617	0.630456	0.031	0.023	1	4933404K13Rik
0.098098	0.630107	0.101	0.071	1	Pigu
0.375157	-0.629832	0.019	0.028	1	Sec22c
0.0831573	-0.629161	0.037	0.06	1	Supt7l
0.386144	0.629154	0.043	0.033	1	Evi5l
0.629333	-0.628456	0.078	0.086	1	Sema3c
0.231381	-0.628435	0.033	0.048	1	Mettl21a
0.359019	0.62834	0.014	0.008	1	Kctd6
0.0314809	-0.627807	0.097	0.141	1	Dcaf17
0.0909105	-0.627594	0.033	0.055	1	Rhebl1
0.194864	0.627108	0.082	0.06	1	Aldh3a2
0.963405	-0.627081	0.01	0.01	1	Mkln1os
0.0274567	0.627059	0.219	0.169	1	Hypk
0.22042	0.627041	0.049	0.033	1	Mrgpre
0.255133	-0.627007	0.021	0.033	1	Cnpy4
0.118682	-0.626894	0.021	0.038	1	Ankrd13d
0.594105	0.626636	0.014	0.01	1	Rarres2
0.0961903	0.626571	0.141	0.106	1	Fig4
0.953643	-0.626456	0.021	0.02	1	Gm17092
0.214288	0.626315	0.052	0.035	1	A530072M11Rik
0.179427	0.62629	0.014	0.005	1	Snhg10
0.482881	-0.626196	0.012	0.018	1	9530018F02Rik
0.690111	0.6258	0.016	0.013	1	Gm20663
0.359165	0.625567	0.101	0.086	1	Slc25a38
0.0494062	-0.624767	0.043	0.073	1	Ncapg
0.333041	-0.624557	0.023	0.033	1	Gm34006
0.331797	-0.624477	0.023	0.033	1	Cep72
0.819379	0.623494	0.045	0.043	1	Faap100
0.132446	-0.623428	0.01	0.023	1	Hist1h4f
0.27995	0.622592	0.043	0.03	1	Aldoc
0.800182	-0.622411	0.016	0.018	1	Maged1
0.34357	-0.622165	0.052	0.065	1	Comtd1
0.0295439	0.622108	0.113	0.071	1	Pgm1
0.0395448	-0.621813	0.096	0.136	1	Manea
0.0845581	-0.621773	0.123	0.161	1	Cenpq
0.135533	0.621729	0.092	0.065	1	Dhfr
0.137882	-0.621221	0.031	0.05	1	Jmjd8
0.453109	0.62104	0.056	0.045	1	Vat1
0.176214	0.620219	0.071	0.05	1	Inf2
0.210917	0.620204	0.15	0.123	1	Pot1b
0.11454	0.620199	0.134	0.101	1	Pip4k2c
0.0154703	0.620195	0.157	0.103	1	Rdm1
0.0810589	-0.620024	0.061	0.091	1	Zdhhc16
0.356773	0.619986	0.137	0.118	1	Mthfd2
0.139601	0.619895	0.068	0.045	1	Ddx31
0.305062	0.619893	0.049	0.035	1	Slc25a26
0.578314	0.619414	0.056	0.048	1	Exo5
0.489904	0.619358	0.038	0.03	1	Smim13
0.905536	0.619311	0.026	0.025	1	Mief2
0.636014	0.619116	0.103	0.096	1	Chchd4
0.917015	-0.619005	0.024	0.025	1	Zscan2
0.497846	0.618754	0.097	0.086	1	Scrib
0.512839	-0.618722	0.01	0.015	1	Gm28198
0.74068	-0.618548	0.017	0.02	1	Lins1
0.548456	0.617582	0.117	0.108	1	Lias
0.126592	0.61751	0.096	0.068	1	Wipf2
0.0762755	-0.616877	0.023	0.043	1	Pigo
0.141753	0.616057	0.179	0.146	1	Pik3c2a
0.595416	-0.615989	0.007	0.01	1	Rgs16
0.951361	0.615713	0.038	0.038	1	Fcer1g
0.0419413	-0.615111	0.146	0.189	1	Slc25a12
0.415617	0.614931	0.031	0.023	1	Gm11131
0.0199642	0.614686	0.157	0.106	1	Eif2b4
0.722076	0.614577	0.031	0.028	1	Dph1
0.604498	-0.613682	0.023	0.028	1	Def8
0.617835	-0.613155	0.023	0.028	1	Pawr
0.378634	-0.612852	0.028	0.038	1	Cd46
0.196304	-0.612768	0.016	0.028	1	AA386476
0.45846	-0.612767	0.045	0.055	1	Dbt
0.0497667	-0.612656	0.054	0.086	1	Fbxo31
0.905778	-0.612653	0.04	0.038	1	Tbc1d8b
0.598998	0.612387	0.047	0.04	1	Bcl2l14
0.145159	0.612067	0.077	0.053	1	Tab1
0.252478	-0.612055	0.057	0.076	1	Gch1
0.459816	-0.611638	0.023	0.03	1	Zfp61
0.190348	0.611431	0.017	0.008	1	Ick
0.456084	0.611309	0.016	0.01	1	Rapgef3
0.652896	-0.611013	0.021	0.025	1	Gm16158
0.0262292	-0.61087	0.068	0.108	1	Mcm3ap
0.595789	0.61087	0.014	0.01	1	Neto2
0.304408	-0.610864	0.059	0.076	1	Atp1b1
0.101117	0.610857	0.129	0.096	1	Aicda
0.0496999	-0.610848	0.064	0.098	1	Cipc
0.550058	0.610286	0.017	0.013	1	Hspa12a
0.426408	-0.610234	0.08	0.093	1	Chst11
0.514775	0.609907	0.049	0.04	1	Zbtb11os1
0.455378	0.609826	0.016	0.01	1	Gm10974
0.643813	-0.609538	0.021	0.025	1	Ankrd50
0.591584	0.609485	0.014	0.01	1	Nlrp10
0.179591	-0.60934	0.08	0.103	1	Ric8b
0.119824	0.609307	0.141	0.111	1	Pirb
0.175779	-0.60928	0.068	0.091	1	Galns
0.380034	0.609031	0.026	0.018	1	D930030I03Rik
0.408148	0.608578	0.057	0.045	1	Smg8
0.4056	0.608449	0.023	0.015	1	Rasgrf2
0.221329	0.608216	0.099	0.078	1	Kif1bp
0.0743115	0.608162	0.11	0.076	1	Tug1
0.991016	0.607597	0.017	0.018	1	4833417C18Rik
0.0868751	0.607371	0.113	0.081	1	Zbtb4
0.361831	-0.607301	0.078	0.093	1	Ipo11
0.163156	0.607219	0.045	0.028	1	Zmynd15
0.225786	-0.607188	0.035	0.05	1	Patl1
0.82262	-0.607179	0.009	0.01	1	Ccl27a
0.596445	-0.607114	0.007	0.01	1	Gm4737
0.234051	-0.606591	0.073	0.093	1	Hif1an
0.265106	0.606564	0.016	0.008	1	Hist1h2bl
0.363732	0.606089	0.01	0.005	1	Spef2
0.124221	0.605834	0.157	0.126	1	Dclre1c
0.773815	0.605828	0.017	0.015	1	Slc39a14
0.0693059	-0.605795	0.031	0.055	1	Coil
0.0809466	-0.605712	0.122	0.159	1	Cep250
0.598507	-0.605603	0.007	0.01	1	Srms
0.00824917	0.605274	0.263	0.194	1	Trim33
0.652896	0.605165	0.024	0.02	1	4930595D18Rik
0.379004	0.605106	0.052	0.04	1	Vps9d1
0.280778	0.605087	0.047	0.033	1	Daam1
0.593802	-0.604932	0.016	0.02	1	Ccdc142
0.0793681	-0.604827	0.061	0.091	1	Rnf122
0.332839	-0.60475	0.077	0.093	1	Fam193b
0.355083	-0.604676	0.021	0.03	1	Gm47469
0.361383	0.604582	0.01	0.005	1	Gm10184
0.558446	0.604436	0.009	0.013	1	Cd200r1
0.427741	-0.603095	0.066	0.078	1	Sec23a
0.153189	0.602769	0.01	0.003	1	Tmem150a
0.380998	-0.602639	0.005	0.01	1	Gm36266
0.00421893	-0.602589	0.143	0.214	1	Hint2
0.552204	-0.602573	0.009	0.013	1	Serf1
0.288518	0.60256	0.08	0.063	1	Abitram
0.105153	0.60255	0.094	0.065	1	Sumf1
0.1434	0.602304	0.12	0.091	1	Myadm
0.241145	-0.601962	0.057	0.076	1	Slc23a2
0.247091	0.601518	0.186	0.161	1	Ctdnep1
0.356502	-0.601187	0.038	0.05	1	Zswim1
0.101787	0.601169	0.165	0.131	1	Tet3
0.375552	-0.601004	0.052	0.065	1	Taf5
0.0474933	-0.600903	0.057	0.091	1	Ripk3
0.771655	-0.600874	0.035	0.038	1	Dkkl1
0.0593117	-0.60065	0.071	0.106	1	Miga1
0.834772	-0.600306	0.021	0.023	1	Rasa4
0.404507	0.600185	0.023	0.015	1	Zfand2a
0.32592	0.600082	0.045	0.033	1	C030006K11Rik
0.266265	-0.60004	0.038	0.053	1	Letm2
0.308719	-0.599766	0.035	0.048	1	Rcor3
0.229414	0.599667	0.075	0.055	1	C9orf72
0.47729	0.599619	0.024	0.018	1	Gm11175
0.754009	0.599619	0.012	0.01	1	Rab6b
0.0341517	0.599336	0.035	0.013	1	BC024978
0.0437365	0.599239	0.09	0.055	1	Nfam1
0.1925	0.599209	0.028	0.015	1	6720489N17Rik
0.29971	-0.599082	0.035	0.048	1	Tchp
0.166946	0.598892	0.139	0.111	1	Ssbp3
0.555767	-0.5988	0.009	0.013	1	Coro2b
0.0789279	-0.598575	0.061	0.091	1	Man2c1
0.317047	0.59845	0.024	0.015	1	Qpctl
0.742937	-0.598405	0.017	0.02	1	Gramd1c
0.30364	0.598009	0.057	0.043	1	Zfp213
0.830713	0.597931	0.028	0.03	1	Stil
0.117278	0.59793	0.108	0.078	1	Ulk2
0.182052	0.597804	0.035	0.02	1	AW209491
0.678302	-0.597449	0.026	0.03	1	Lrrc8a
0.00487865	0.597402	0.257	0.181	1	Parp4
0.240367	-0.597393	0.096	0.116	1	Wdr7
0.0718371	0.597386	0.092	0.06	1	Ppp2r1b
0.0982726	0.597234	0.158	0.121	1	Ccdc69
0.234842	0.59667	0.099	0.078	1	Klhdc1
0.147848	0.596591	0.026	0.013	1	D830050J10Rik
0.380034	0.596427	0.026	0.018	1	AV099323
0.00506886	0.596132	0.327	0.242	1	Irf1
0.472457	-0.596009	0.037	0.045	1	Cenpk
0.64382	0.595984	0.01	0.008	1	Loxhd1
0.692953	-0.595967	0.012	0.015	1	Catsper2
0.831004	0.595864	0.073	0.071	1	Cacna1s
0.091682	0.595854	0.078	0.05	1	Fut11
0.907647	0.595845	0.077	0.076	1	Gbp2
0.592424	0.595791	0.014	0.01	1	Ccser1
0.103304	-0.595297	0.143	0.179	1	Hells
0.155545	0.595078	0.09	0.065	1	Tti1
0.218263	-0.594426	0.037	0.053	1	Blcap
0.104269	0.594336	0.064	0.04	1	Fam210a
0.609852	0.594229	0.028	0.023	1	Tbc1d4
0.0218502	-0.594142	0.111	0.161	1	Lin37
0.174199	0.593821	0.123	0.098	1	Rhot1
0.0181041	-0.593668	0.097	0.146	1	Itgav
0.11868	-0.593504	0.066	0.093	1	AI480526
0.684724	-0.593496	0.033	0.038	1	Ids
0.334312	-0.593169	0.068	0.083	1	Crybg3
0.383471	0.592656	0.026	0.018	1	Zfp691
0.315013	-0.592384	0.024	0.035	1	Gm10762
0.918313	0.591827	0.021	0.02	1	Gm50241
0.573983	0.591354	0.017	0.023	1	4833445I07Rik
0.371374	-0.591301	0.007	0.013	1	Prr5l
0.0619494	0.591189	0.096	0.063	1	Ndst1
0.218393	-0.590757	0.007	0.015	1	Hyal1
0.757867	0.590391	0.012	0.01	1	Vmn2r97
0.218719	0.590318	0.083	0.063	1	Larp1b
0.32885	-0.590283	0.097	0.116	1	Wdr46
0.254801	0.59006	0.097	0.078	1	Sft2d2
0.255718	0.589674	0.087	0.068	1	Gimap1os
0.108081	-0.58954	0.05	0.076	1	Rcn3
0.0197299	0.58946	0.179	0.126	1	Dpp3
0.780452	0.589454	0.023	0.02	1	4933439C10Rik
0.590265	-0.589056	0.016	0.02	1	Tnfsf9
0.656336	0.588857	0.099	0.091	1	Usp12
0.63921	0.5882	0.038	0.033	1	Dgkh
0.123348	0.58756	0.075	0.05	1	Haus4
0.852229	0.58729	0.024	0.023	1	Gm43813
0.456733	-0.586891	0.023	0.03	1	Kat14
0.677704	0.586594	0.03	0.025	1	Spice1
0.315493	0.586513	0.057	0.043	1	Thyn1
0.0730958	0.586315	0.137	0.101	1	S100pbp
0.283764	-0.586154	0.037	0.05	1	Eps8l1
0.0587433	-0.585871	0.16	0.207	1	Gusb
0.0225606	-0.585798	0.157	0.209	1	Cep120
0.068316	0.585755	0.113	0.078	1	Sp2
0.193574	0.585521	0.151	0.126	1	Gpr137b
0.177099	0.585228	0.071	0.05	1	Zfp943
0.0260889	-0.585124	0.078	0.121	1	Rad1
0.213787	-0.585024	0.005	0.013	1	Lamp3
0.986324	0.58459	0.023	0.023	1	Zfp689
0.791124	0.584098	0.049	0.053	1	Map3k20
0.154339	0.584088	0.129	0.101	1	Gm47882
0.2932	0.583966	0.057	0.043	1	Setd4
0.0217212	0.583714	0.144	0.096	1	Rnf2
0.0519275	0.583386	0.143	0.101	1	Stam2
0.140028	-0.582864	0.042	0.063	1	Mipep
0.41749	0.582675	0.031	0.023	1	Peg13
0.0234414	-0.582022	0.137	0.191	1	Cryzl1
0.0664585	0.581351	0.12	0.083	1	Pja1
0.0666858	-0.58119	0.045	0.073	1	Ung
0.64446	-0.581036	0.021	0.025	1	Sap25
0.481477	-0.580419	0.012	0.018	1	Srp54c
0.420401	-0.580143	0.04	0.05	1	Slc20a1
0.242679	-0.579985	0.057	0.076	1	Mettl22
0.062439	0.579938	0.134	0.096	1	Minpp1
0.339062	0.579801	0.073	0.058	1	Eml2
0.21787	-0.579764	0.089	0.111	1	Rbm4
0.115506	0.57973	0.113	0.083	1	Eef1akmt1
0.0994818	-0.579684	0.003	0.013	1	Tifab
0.427608	-0.579586	0.016	0.023	1	Foxred2
0.139463	-0.579031	0.101	0.131	1	Nagk
0.194035	-0.578742	0.073	0.096	1	Fam222b
0.0392755	0.57839	0.137	0.093	1	Ubxn2a
0.795314	0.578167	0.037	0.04	1	Lipo3
0.770741	-0.578021	0.047	0.05	1	Cc2d1a
0.423966	0.577883	0.068	0.055	1	Yeats2
0.672863	0.577205	0.035	0.03	1	D030028A08Rik
0.355143	0.577081	0.09	0.076	1	Zfp932
0.119577	-0.577056	0.111	0.144	1	Fam13b
0.561412	-0.577015	0.057	0.065	1	Mindy1
0.746703	0.57689	0.017	0.02	1	Depdc1a
0.954927	0.576624	0.01	0.01	1	Gm49463
0.878019	-0.576597	0.031	0.033	1	Abhd14a
0.788084	-0.576189	0.04	0.043	1	Rfng
0.169986	-0.576095	0.035	0.053	1	1810024B03Rik
0.508548	0.576051	0.049	0.04	1	Klhl26
0.317595	-0.57597	0.056	0.071	1	Adck2
0.0291061	0.575911	0.082	0.045	1	4930402H24Rik
0.518837	-0.575828	0.019	0.025	1	Dna2
0.365948	-0.575806	0.085	0.101	1	Arhgap6
0.258047	-0.575753	0.082	0.101	1	Pde12
0.539506	0.575564	0.026	0.02	1	Inppl1
0.186538	0.575469	0.118	0.093	1	Traf6
0.319106	-0.574898	0.033	0.045	1	Lpar6
0.426932	-0.574881	0.024	0.033	1	Armcx2
0.361416	-0.574754	0.021	0.03	1	Mybl2
0.214075	0.574662	0.097	0.076	1	Ubxn11
0.128741	0.574461	0.075	0.05	1	Tor1b
0.730882	0.574163	0.037	0.033	1	Btnl2
0.0365549	0.574129	0.245	0.196	1	Zfp622
0.96897	-0.574008	0.017	0.018	1	Cacna1c
0.79239	0.573385	0.028	0.025	1	Lurap1
0.199399	-0.57315	0.056	0.076	1	Zdhhc12
0.323428	-0.572515	0.08	0.098	1	Sigirr
0.259818	0.572492	0.09	0.071	1	Naa10
0.159448	0.57248	0.07	0.048	1	Thumpd2
0.335408	0.572306	0.021	0.013	1	Gm15634
0.106915	0.571948	0.061	0.038	1	Atxn1l
0.0980484	-0.571816	0.183	0.222	1	Gramd1a
0.27205	0.571652	0.087	0.068	1	Sertad3
0.543521	0.571412	0.059	0.05	1	B3galt4
0.0764125	-0.570952	0.096	0.131	1	Zfp422
0.165905	-0.57082	0.118	0.146	1	Abraxas2
0.84966	-0.570689	0.043	0.04	1	Snhg5
0.123816	-0.570566	0.035	0.055	1	Adat2
0.730882	0.569919	0.037	0.033	1	Prr7
0.0384426	0.569472	0.158	0.113	1	Ppp1r21
0.418152	-0.569431	0.073	0.086	1	Trmt10a
0.415388	-0.569201	0.103	0.116	1	Slc15a2
0.429574	0.568678	0.019	0.013	1	Traip
0.0597858	-0.568533	0.033	0.058	1	Dag1
0.199597	-0.568117	0.016	0.028	1	Orc1
0.15661	0.567658	0.136	0.106	1	Smndc1
0.948644	-0.56747	0.012	0.013	1	Nav2
0.138063	-0.567096	0.042	0.063	1	Pgm2l1
0.571425	0.567039	0.031	0.025	1	Slc30a1
0.183277	-0.566765	0.031	0.048	1	Cib2
0.234858	-0.566428	0.129	0.151	1	Ndel1
0.0778735	0.566391	0.026	0.01	1	Tmem107
0.403251	-0.566175	0.035	0.045	1	Camsap1
0.223723	-0.56614	0.035	0.05	1	Pard6a
0.313856	-0.566026	0.024	0.035	1	Gm34908
0.317737	0.56588	0.085	0.068	1	Ulk3
0.257091	0.565792	0.019	0.01	1	Sema6d
0.549332	0.565609	0.017	0.013	1	Napepld
0.890826	0.565433	0.047	0.045	1	Klhl11
0.754973	0.56529	0.012	0.01	1	Prss16
0.950235	0.565279	0.033	0.033	1	Gtf3c4
0.0731748	-0.565107	0.094	0.131	1	Thap12
0.551368	0.564649	0.075	0.065	1	Gm13212
0.364847	0.564494	0.181	0.161	1	Traf1
0.0456406	0.564493	0.082	0.048	1	Hs3st1
0.00589072	-0.564447	0.25	0.322	1	Casp8
0.293515	-0.564305	0.026	0.038	1	Cpped1
0.55065	0.564181	0.026	0.02	1	Asah2
0.563646	0.563879	0.05	0.043	1	Ccna2
0.510659	0.563755	0.03	0.023	1	Zfp760
0.372137	-0.563566	0.09	0.106	1	Scyl3
0.47729	0.563475	0.024	0.018	1	Zfp867
0.756736	-0.563371	0.042	0.045	1	0610010F05Rik
0.0100125	-0.563296	0.077	0.128	1	Zfp317
0.303499	-0.563113	0.073	0.091	1	Gmeb1
0.00212158	0.562862	0.322	0.239	1	Tmem128
0.497491	-0.562804	0.028	0.035	1	Homez
0.61919	-0.562731	0.037	0.043	1	Cdkn1a
0.234745	0.562542	0.11	0.088	1	Smim24
0.521461	0.562493	0.049	0.04	1	Pdss1
0.114077	0.562416	0.106	0.076	1	Trappc11
0.82331	-0.562411	0.028	0.025	1	Git1
0.360602	0.562317	0.01	0.005	1	Spock2
0.073968	-0.562312	0.143	0.181	1	Ssbp4
0.216411	-0.562245	0.146	0.174	1	Ercc6l2
0.274005	0.56168	0.087	0.068	1	Phf10
0.147116	0.561384	0.064	0.043	1	Zfp780b
0.593094	-0.561282	0.016	0.02	1	Zfp273
0.0502511	0.561267	0.099	0.063	1	Lipe
0.168816	-0.561209	0.047	0.068	1	Cenpo
0.300001	0.561146	0.028	0.018	1	Kif22
0.0986378	0.560933	0.021	0.008	1	Tmtc3
0.440646	-0.560808	0.045	0.055	1	Stam
0.326257	0.560709	0.045	0.033	1	Gm45871
0.553094	-0.560515	0.009	0.013	1	Srxn1
0.276789	0.560325	0.035	0.023	1	Gm35035
0.785954	0.56015	0.017	0.015	1	Ifitm2
0.0945122	0.560114	0.141	0.106	1	Aars
0.510127	-0.559754	0.106	0.118	1	Tbc1d22a
0.014168	0.559528	0.167	0.111	1	Gpr174
0.0378325	-0.559517	0.103	0.149	1	Mocs2
0.409688	0.559448	0.068	0.055	1	Aldh18a1
0.690111	0.55928	0.016	0.013	1	Lipt2
0.0950154	0.559211	0.148	0.111	1	Zfp326
0.301111	-0.559152	0.059	0.076	1	Pitpnm1
0.566936	-0.559045	0.024	0.03	1	Zbtb3
0.273666	0.558944	0.035	0.023	1	Lrrc8b
0.395242	0.558797	0.176	0.161	1	Sinhcaf
0.0680901	0.558717	0.23	0.186	1	Mrpl28
0.127969	-0.558568	0.009	0.02	1	Zfp59
0.0487606	0.558537	0.13	0.091	1	Cd36
0.254079	0.558287	0.012	0.005	1	Sag
0.389033	-0.558139	0.052	0.065	1	Sik1
0.692744	-0.55803	0.038	0.043	1	Dhdh
0.0187126	-0.557929	0.057	0.098	1	Spn
0.233468	-0.557813	0.05	0.068	1	Marveld2
0.197403	-0.557527	0.057	0.078	1	Mapk8
0.688495	0.557394	0.075	0.068	1	Slc15a3
0.0451446	-0.556859	0.077	0.113	1	Vps50
0.980803	0.556744	0.052	0.053	1	Tab3
0.0775069	0.556622	0.216	0.174	1	Anxa2
0.119061	0.556597	0.16	0.126	1	Phf23
0.202339	-0.556296	0.13	0.156	1	Noc4l
0.375715	-0.556183	0.057	0.071	1	Ogfod2
0.427043	-0.555823	0.061	0.073	1	Zkscan17
0.269814	0.555686	0.038	0.025	1	Samd1
0.0425304	-0.55558	0.257	0.317	1	Hist2h2ac
0.147688	0.555439	0.064	0.043	1	Dubr
0.918934	-0.555103	0.019	0.02	1	Shcbp1
0.162101	0.554941	0.045	0.028	1	2810001G20Rik
0.160632	0.554852	0.045	0.028	1	Aste1
0.302139	0.554767	0.04	0.028	1	Ttc21b
0.811118	-0.554723	0.066	0.06	1	C1galt1c1
0.220178	0.554648	0.087	0.065	1	Brat1
0.682248	0.554538	0.045	0.04	1	Wdcp
0.616606	-0.553986	0.049	0.055	1	Casz1
0.252054	0.553848	0.026	0.015	1	Proser3
0.255032	0.553586	0.066	0.048	1	Cebpb
0.351099	-0.553539	0.009	0.015	1	Uchl1
0.0269904	0.553466	0.129	0.083	1	Kcnip1
0.972644	0.55341	0.028	0.028	1	Gm15396
0.0455737	0.552673	0.184	0.136	1	Pstpip1
0.132666	0.552593	0.089	0.063	1	Mrrf
0.838473	0.552486	0.202	0.212	1	Rgs10
0.0274218	0.552374	0.117	0.073	1	Amdhd2
0.401236	0.552287	0.023	0.015	1	Nlrx1
0.0744302	-0.552033	0.104	0.144	1	Scn4a
0.482179	-0.551757	0.012	0.018	1	Zfp54
0.00614599	0.551563	0.23	0.159	1	Pnkp
0.1106	0.551171	0.097	0.068	1	Nxpe4
0.615705	0.550878	0.033	0.028	1	Pus7l
0.358354	0.5505	0.009	0.015	1	Lrsam1
0.941731	0.550351	0.106	0.106	1	Gfpt1
0.0888266	0.550344	0.12	0.086	1	Klc1
0.27293	-0.550131	0.054	0.071	1	Mettl8
0.140571	0.549488	0.139	0.108	1	Parp3
0.14126	-0.549486	0.059	0.083	1	Smad5
0.00493869	0.549237	0.261	0.189	1	Ap2b1
0.695551	-0.54923	0.019	0.023	1	Mapre3
0.595717	0.54911	0.042	0.035	1	Lca5
0.857029	0.549076	0.019	0.018	1	Ccnyl1
0.556659	-0.54903	0.009	0.013	1	Engase
0.00423453	-0.548687	0.13	0.199	1	Pigk
0.75112	-0.548443	0.01	0.013	1	Gm17349
0.0258295	-0.548121	0.123	0.174	1	Gm13012
0.131495	-0.54795	0.014	0.028	1	Ccne2
0.377636	0.547788	0.052	0.04	1	Gzf1
0.119297	-0.547557	0.037	0.058	1	Zfp951
0.601086	0.547366	0.052	0.045	1	Adnp2
0.355533	-0.546998	0.021	0.03	1	Sfxn5
0.0465017	-0.546539	0.172	0.219	1	Vps52
0.474434	0.546509	0.024	0.018	1	E230029C05Rik
0.336937	0.545975	0.033	0.023	1	Trib1
0.187429	0.545291	0.089	0.065	1	Dhx29
0.0474923	0.54521	0.071	0.04	1	Zfp873
0.222944	0.545118	0.049	0.033	1	Rtel1
0.00664661	-0.54471	0.157	0.227	1	Msl3
0.0308631	-0.544636	0.148	0.199	1	C2cd3
0.257008	0.544504	0.012	0.005	1	Errfi1
0.392435	-0.544296	0.035	0.045	1	Ccdc138
0.286555	0.544134	0.043	0.03	1	Zc3h8
0.374923	-0.543881	0.028	0.038	1	Slc49a4
0.396764	-0.54312	0.017	0.025	1	Evi2
0.142075	0.543023	0.092	0.065	1	Elmo2
0.0429076	0.543013	0.089	0.053	1	Hmgxb3
0.114326	-0.543002	0.005	0.015	1	Ubtd2
0.222223	-0.542688	0.054	0.073	1	Dhx32
0.265106	0.542651	0.016	0.008	1	Gm16201
0.350596	0.542282	0.07	0.055	1	Il9r
0.242633	-0.541865	0.033	0.048	1	Zxdb
0.362948	0.541804	0.01	0.005	1	Selenom
0.551819	0.541489	0.144	0.134	1	Net1
0.0544854	-0.541363	0.052	0.083	1	Aptx
0.0891059	0.541206	0.155	0.118	1	Pias2
0.445772	0.540841	0.08	0.068	1	Zfp868
0.107529	0.540536	0.118	0.086	1	Tpra1
0.335922	-0.540376	0.021	0.013	1	Arrdc4
0.231235	-0.54011	0.024	0.038	1	Phc1
0.341056	-0.539759	0.01	0.018	1	Pard6g
0.197388	-0.539682	0.03	0.045	1	Crtc1
0.359019	0.539432	0.014	0.008	1	4930581F22Rik
0.53308	-0.539076	0.026	0.033	1	Pacs2
0.319173	0.538254	0.054	0.04	1	Dnase1l1
0.374399	0.538025	0.061	0.048	1	3110082I17Rik
0.0898354	-0.537926	0.047	0.073	1	Snap47
0.231642	0.537887	0.163	0.139	1	Sema7a
0.0505769	-0.537799	0.075	0.111	1	Pstk
0.9632	0.537667	0.045	0.045	1	Als2
0.471497	0.537555	0.033	0.025	1	Zfp40
0.0533554	-0.537536	0.134	0.179	1	Ino80
0.269815	0.537397	0.143	0.121	1	Tmem229b
0.531222	0.537388	0.035	0.028	1	S1pr3
0.992802	0.537072	0.023	0.023	1	4930579G24Rik
0.976061	-0.537053	0.066	0.065	1	Fam120c
0.0941963	0.536901	0.136	0.101	1	Snx10
0.404719	-0.536848	0.05	0.063	1	Hist1h2bn
0.233328	-0.53653	0.043	0.06	1	Ankrd39
0.357637	0.536521	0.075	0.06	1	Taf6l
0.0116624	-0.535956	0.108	0.164	1	Clasrp
0.339282	-0.535872	0.01	0.018	1	Gm26533
0.675966	0.535669	0.045	0.04	1	9930111J21Rik1
0.355112	0.535643	0.096	0.081	1	Tmco4
0.264585	0.53538	0.016	0.008	1	Utp14b
0.198616	0.534428	0.082	0.06	1	Erlin1
0.0618341	0.534057	0.163	0.121	1	Nrbf2
0.022992	-0.534053	0.05	0.088	1	Eef1akmt4
0.100693	0.533794	0.146	0.111	1	Cnr2
0.447714	-0.533641	0.103	0.116	1	Zfp597
0.4191	0.533523	0.04	0.03	1	AC125149.3
0.189487	0.533315	0.143	0.113	1	Zc3h4
0.0224012	-0.53326	0.177	0.237	1	Atm
0.551512	0.533084	0.017	0.013	1	Il2ra
0.133522	0.53287	0.083	0.058	1	Mettl14
0.11545	-0.532641	0.023	0.04	1	Colq
0.0358097	0.532559	0.188	0.139	1	Fzr1
0.569326	-0.532337	0.167	0.179	1	Cog8
0.0457042	0.532078	0.118	0.078	1	Fxr2
0.171856	-0.532049	0.113	0.141	1	Sec16a
0.593123	0.531742	0.024	0.03	1	Gm11696
0.362948	0.531657	0.01	0.005	1	Sox5os4
0.116751	0.531301	0.157	0.121	1	Mdfic
0.83026	0.531286	0.009	0.01	1	P3h1
0.0104599	-0.530912	0.123	0.184	1	Lynx1
0.188878	-0.530871	0.031	0.048	1	Zfp770
0.277486	0.530805	0.035	0.023	1	Rbak
0.173379	-0.530784	0.043	0.063	1	Casp7
0.0967767	0.530716	0.108	0.076	1	Pign
0.51926	0.530692	0.094	0.083	1	Usp50
0.408507	-0.530678	0.08	0.093	1	Insr
0.207695	-0.530519	0.038	0.055	1	C430042M11Rik
0.263341	0.530431	0.038	0.025	1	Slc25a14
0.324895	-0.530351	0.063	0.078	1	Spata5l1
0.996976	0.530307	0.047	0.048	1	Otud6b
0.184938	-0.530296	0.082	0.106	1	2010315B03Rik
0.380998	-0.530204	0.005	0.01	1	Tert
0.82262	-0.530156	0.009	0.01	1	Ifnlr1
0.178704	-0.530124	0.031	0.048	1	Mns1
0.687291	-0.530097	0.026	0.03	1	Fan1
0.651374	-0.530058	0.04	0.045	1	Dhrs3
0.0278129	-0.529935	0.172	0.227	1	Rbmxl1
0.0123707	0.529607	0.243	0.179	1	Isyna1
0.284206	0.529379	0.082	0.063	1	Ankzf1
0.272909	0.529258	0.077	0.058	1	Atpsckmt
0.0131418	0.529253	0.209	0.151	1	Ss18
0.232751	0.52905	0.117	0.093	1	Mindy3
0.626438	-0.528742	0.061	0.068	1	Acsl3
0.00111902	-0.528559	0.162	0.247	1	Fam149b
0.164004	0.528432	0.045	0.028	1	Brpf3
0.908175	0.528402	0.078	0.078	1	Gstcd
0.100782	-0.528355	0.137	0.174	1	Ankra2
0.396831	0.528209	0.099	0.083	1	Ints1
0.543599	0.528176	0.026	0.02	1	E230001N04Rik
0.265409	0.5281	0.019	0.01	1	Asph
0.0731447	-0.527842	0.064	0.096	1	Kansl3
0.30157	0.527822	0.085	0.068	1	Arhgef11
0.644846	0.527787	0.049	0.043	1	Mon1b
0.989169	-0.527656	0.071	0.071	1	Coq7
0.131896	0.527605	0.139	0.108	1	Nelfcd
0.574847	-0.527476	0.024	0.03	1	Gm17106
0.122917	-0.527442	0.082	0.111	1	Cant1
0.127284	0.527432	0.17	0.139	1	Kti12
0.256713	-0.527214	0.031	0.045	1	Zcchc24
0.64382	0.5272	0.01	0.008	1	Tmem121
0.519121	-0.526954	0.01	0.015	1	1700097N02Rik
0.0396545	-0.526797	0.054	0.088	1	Umps
0.0908567	0.526794	0.191	0.154	1	Ppp2r2d
0.209772	-0.526622	0.071	0.093	1	Shld2
0.0478425	-0.525895	0.217	0.264	1	Acbd3
0.1552	-0.525393	0.082	0.108	1	Gm9725
0.255067	0.525252	0.123	0.101	1	Camkmt
0.0887578	0.525061	0.017	0.005	1	Gm47772
0.332182	-0.524943	0.047	0.06	1	Fech
0.416539	0.524618	0.017	0.025	1	Hist1h2bp
0.60221	-0.524583	0.037	0.043	1	Ccdc62
0.983085	-0.524486	0.023	0.023	1	Ddah1
0.469318	0.524443	0.024	0.018	1	Gm32036
0.153225	-0.524428	0.064	0.088	1	Adam9
0.316346	-0.524406	0.089	0.106	1	Gmnn
0.652888	-0.524099	0.01	0.008	1	Zfp418
0.026121	-0.523956	0.083	0.128	1	Gtpbp6
0.128073	0.523924	0.087	0.06	1	Antxr2
0.903441	0.523573	0.049	0.048	1	Gm46430
0.132327	-0.523354	0.122	0.154	1	Alad
0.0437834	0.523089	0.127	0.086	1	Bmi1
0.879869	-0.523082	0.035	0.033	1	Gm47730
0.562028	0.52299	0.009	0.013	1	Arhgap33
0.00979319	0.522833	0.41	0.34	1	Ptprj
0.868248	-0.522827	0.014	0.013	1	Gm27042
0.0475787	-0.522585	0.137	0.181	1	Parg
0.428561	-0.522157	0.073	0.086	1	Kpna6
0.340216	-0.521991	0.04	0.053	1	Ankrd27
0.189222	-0.521736	0.05	0.071	1	Krt10
0.108887	-0.521675	0.026	0.045	1	Tsr2
0.45007	0.521609	0.028	0.02	1	Zfp455
0.21404	0.521578	0.087	0.065	1	Mepce
0.315103	0.521501	0.151	0.131	1	Ap4s1
0.168891	-0.521324	0.023	0.038	1	Cep41
0.407244	0.521088	0.023	0.015	1	Gm28375
0.517277	-0.52098	0.042	0.05	1	Snx19
0.261953	-0.520904	0.078	0.098	1	Gm26782
0.596445	-0.520693	0.007	0.01	1	Pifo
0.0233667	0.520559	0.212	0.156	1	Ubr4
0.0795467	-0.520455	0.023	0.043	1	2610507I01Rik
0.273668	-0.519789	0.054	0.071	1	E2f5
0.239692	-0.5197	0.023	0.035	1	Agbl5
0.678774	0.51966	0.077	0.071	1	Akr1b10
0.0977791	0.519532	0.148	0.111	1	Wipi2
0.688451	0.519194	0.016	0.013	1	Cfap74
0.115262	-0.518974	0.057	0.083	1	Cdk10
0.0652898	-0.518938	0.12	0.161	1	Nup160
0.0574329	-0.518873	0.132	0.174	1	Myg1
0.00732048	-0.518727	0.021	0.053	1	2210408I21Rik
0.731374	-0.518725	0.024	0.028	1	D130020L05Rik
0.278589	0.518612	0.083	0.065	1	Dcaf6
0.0105498	0.518409	0.17	0.111	1	Sec24b
0.359954	-0.518295	0.038	0.05	1	Gm10138
0.593264	0.518094	0.014	0.01	1	Nxt2
0.0693426	0.51807	0.096	0.063	1	Styx
0.761731	-0.517823	0.012	0.01	1	Cacna1a
0.268338	-0.517741	0.047	0.063	1	Bckdhb
0.105016	-0.517495	0.028	0.048	1	Rab10os
0.25642	0.51743	0.012	0.005	1	Adcy9
0.692091	-0.51734	0.012	0.015	1	Serpine2
0.0890363	-0.517327	0.15	0.189	1	Psmd10
0.355935	-0.51715	0.08	0.096	1	Yipf2
0.369129	-0.51704	0.007	0.013	1	Ryr2
0.0822548	0.516988	0.172	0.134	1	Mgat4a
0.881075	0.516968	0.082	0.081	1	Mrps6
0.460975	-0.51688	0.077	0.088	1	Apaf1
0.319798	0.51684	0.024	0.015	1	Lyrm7
0.0441446	0.516609	0.148	0.103	1	Sos1
0.511866	-0.516496	0.144	0.159	1	Sdf2l1
0.0940226	0.516457	0.183	0.146	1	Dnajc14
0.654197	-0.516455	0.021	0.025	1	Gcat
0.0382873	-0.516455	0.167	0.219	1	Tpp1
0.341803	0.51632	0.033	0.023	1	9030404E10Rik
0.337453	0.516305	0.101	0.083	1	Zdhhc21
0.260368	-0.515786	0.056	0.073	1	Slc35a2
0.217843	-0.51567	0.009	0.018	1	Ppfia4
0.238498	-0.515545	0.111	0.134	1	Urm1
0.29158	0.515277	0.127	0.106	1	Dnmt3a
0.248119	0.515256	0.085	0.065	1	Adap1
0.318955	0.515215	0.049	0.035	1	Klc2
0.407738	-0.514946	0.087	0.101	1	Med25
0.930335	0.514944	0.043	0.045	1	Kcnk5
0.439926	-0.514901	0.054	0.065	1	1810046K07Rik
0.204594	-0.514785	0.014	0.025	1	Ranbp17
0.253719	-0.51473	0.12	0.144	1	Ppfia1
0.42066	-0.514715	0.15	0.164	1	Exoc5
0.0553127	-0.514324	0.092	0.131	1	Slc16a6
0.163957	-0.513901	0.064	0.088	1	G6pc3
0.507191	0.513782	0.03	0.023	1	Gm11423
0.263899	-0.513604	0.04	0.055	1	Zfp141
0.361383	0.513298	0.01	0.005	1	Maf
0.0317167	-0.513056	0.064	0.103	1	Tctn1
0.561132	0.512802	0.009	0.013	1	Gm50335
0.627332	-0.512507	0.049	0.055	1	Ska2
0.0699903	-0.512224	0.115	0.154	1	Trim30b
0.689274	0.512181	0.17	0.169	1	Gadd45b
0.373626	-0.512121	0.066	0.081	1	D430042O09Rik
0.150359	0.511895	0.099	0.073	1	Srf
0.123875	0.51187	0.245	0.212	1	Dnajc3
0.166181	0.511741	0.078	0.055	1	Adora2a
0.0755735	0.511727	0.136	0.098	1	Tatdn2
0.113159	-0.511491	0.038	0.06	1	Uprt
0.911171	-0.51123	0.045	0.043	1	Zfp516
0.264305	0.511197	0.038	0.025	1	Tepsin
0.227689	-0.511186	0.108	0.134	1	Tbc1d20
0.327584	0.511035	0.13	0.111	1	Rgs2
0.854685	0.510834	0.019	0.018	1	Stom
0.300073	0.510362	0.202	0.181	1	Ccnd2
0.222185	-0.510116	0.035	0.05	1	Cdc7
0.262418	-0.51011	0.031	0.045	1	Gm16867
0.713729	0.509836	0.063	0.071	1	Dmac2l
0.119344	0.509753	0.104	0.076	1	Irf2bp1
0.0455148	-0.509707	0.216	0.27	1	Btbd9
0.131236	0.509663	0.172	0.139	1	Slf2
0.141017	0.509155	0.113	0.086	1	Myo9a
0.519476	0.509096	0.137	0.126	1	Fam49a
0.290745	-0.508941	0.068	0.086	1	Fbh1
0.242005	-0.508838	0.108	0.131	1	Pacsin2
0.0124896	0.508279	0.289	0.224	1	Herc2
0.21772	-0.508248	0.045	0.063	1	1500004A13Rik
0.218509	-0.508198	0.037	0.053	1	Tefm
0.464185	0.508187	0.042	0.033	1	Bhlhb9
0.320882	-0.508066	0.05	0.065	1	Rft1
0.123712	-0.507838	0.087	0.116	1	Setd7
0.218144	0.507392	0.061	0.043	1	Ccdc88b
0.552204	0.507118	0.009	0.013	1	Tmem205
0.334705	-0.506987	0.023	0.033	1	Tspan17
0.114655	0.506765	0.031	0.015	1	Gm32312
0.0973353	-0.506402	0.085	0.118	1	Kctd10
0.0237509	-0.506384	0.009	0.028	1	Gm42743
0.946709	-0.5063	0.012	0.013	1	Tmppe
0.162064	-0.506199	0.106	0.134	1	Agbl1
0.181137	0.506059	0.092	0.068	1	Zfp386
0.23904	-0.505893	0.023	0.035	1	Armc6
0.149363	-0.505773	0.111	0.141	1	Plekhm1
0.865876	0.505403	0.021	0.023	1	Lair1
0.3957	0.505323	0.043	0.033	1	Phf11c
0.248056	0.505317	0.042	0.028	1	Gm16196
0.0796885	0.505279	0.136	0.098	1	Pygb
0.803443	-0.505222	0.016	0.018	1	Gm15448
0.287983	-0.505189	0.037	0.05	1	Ahdc1
0.229352	-0.505122	0.118	0.141	1	Clpx
0.178182	-0.505117	0.09	0.116	1	Gm11290
0.824801	-0.504684	0.009	0.01	1	Arvcf
0.599927	-0.504643	0.07	0.078	1	Pyroxd1
0.24659	0.504426	0.03	0.018	1	Ccdc112
0.571134	0.504253	0.061	0.053	1	Ets2
0.0676403	-0.504237	0.179	0.222	1	Edem2
0.151017	0.504163	0.085	0.06	1	Stambp
0.559596	0.504079	0.075	0.065	1	Mtr
0.0363701	-0.504056	0.136	0.186	1	Txlna
0.180627	-0.504039	0.042	0.06	1	Cep104
0.0737507	-0.503489	0.217	0.264	1	Polr2i
0.747457	-0.503322	0.017	0.02	1	Wrb
0.217924	0.503287	0.115	0.091	1	Pdss2
0.397487	-0.50315	0.063	0.076	1	Olfr164
0.0384879	-0.503085	0.078	0.118	1	Apool
0.101151	0.50304	0.266	0.232	1	Ccr6
0.191672	0.502999	0.151	0.126	1	Ddx56
0.0663267	0.502926	0.083	0.053	1	Pea15a
0.0114065	0.502613	0.212	0.146	1	Tex10
0.383964	0.502269	0.026	0.018	1	Gm30881
0.939641	0.501959	0.038	0.038	1	Trmt44
0.0612641	0.501877	0.19	0.146	1	Csnk1g1
0.434346	-0.501303	0.092	0.106	1	Egln1
0.203629	-0.501279	0.097	0.123	1	Wdr45b
0.277922	0.501273	0.092	0.073	1	Nudt4
0.402052	-0.501256	0.017	0.025	1	BC106179
0.00299342	0.500987	0.37	0.282	1	Prmt1
0.0546353	0.500872	0.216	0.171	1	Ngdn
0.478435	0.500824	0.024	0.018	1	Gm17259
0.743771	0.500619	0.11	0.103	1	Irf7
0.0228808	-0.500516	0.13	0.184	1	Ngrn
0.197138	-0.500437	0.03	0.045	1	Usp30
0.369129	-0.500386	0.007	0.013	1	Gm34961
0.389362	-0.500276	0.043	0.055	1	Arhgap18
0.103933	0.500214	0.16	0.126	1	Cdt1
0.280311	-0.499645	0.082	0.101	1	Fbxo4
0.0906488	0.499478	0.148	0.111	1	Znhit6
0.485535	-0.499305	0.021	0.028	1	Top1mt
0.0646362	-0.499043	0.068	0.101	1	Zfp408
0.762765	-0.499036	0.042	0.045	1	Kif23
0.594998	-0.499002	0.037	0.043	1	E2f1
0.165408	0.498921	0.146	0.118	1	Thoc6
0.764633	0.498805	0.01	0.013	1	Trim13
0.752082	-0.498612	0.01	0.013	1	C1qa
0.214288	-0.498511	0.038	0.055	1	Slc2a9
0.139954	-0.498462	0.061	0.086	1	Ammecr1l
0.645156	-0.498455	0.014	0.018	1	Tmem147os
0.25733	-0.498214	0.049	0.065	1	Gm3448
0.26278	-0.498198	0.049	0.065	1	BC052040
0.510108	0.498155	0.043	0.035	1	Pole
0.0441236	-0.497961	0.111	0.156	1	Asnsd1
0.709405	0.497915	0.012	0.015	1	Gm26692
0.572517	0.497853	0.031	0.025	1	Rragb
0.167435	0.497677	0.087	0.063	1	Fancm
0.521368	0.497638	0.043	0.035	1	Syt11
0.220488	0.497434	0.143	0.118	1	Tle3
0.0474061	-0.497434	0.07	0.106	1	Zxdc
0.691988	-0.497299	0.038	0.043	1	Chek2
0.26615	0.497162	0.016	0.008	1	Gm43328
0.0766485	-0.497088	0.024	0.045	1	Ikbip
0.555767	-0.496799	0.009	0.013	1	Gtse1
0.380136	-0.495975	0.005	0.01	1	Paqr4
0.268329	-0.495936	0.096	0.116	1	Aig1
0.0946795	0.495696	0.256	0.217	1	Ubr5
0.460332	0.495495	0.016	0.01	1	Cep131
0.0900843	-0.495465	0.085	0.118	1	1700037H04Rik
0.389882	-0.495273	0.057	0.071	1	Ehd2
0.520697	-0.495152	0.01	0.015	1	Elmo3
0.359282	0.494656	0.064	0.05	1	Usp42
0.00254428	-0.49448	0.12	0.191	1	Azi2
0.685261	-0.494427	0.033	0.038	1	Amer1
0.385444	0.494298	0.026	0.018	1	Wdsub1
0.393393	0.494264	0.043	0.033	1	Prr12
0.516038	0.494256	0.021	0.015	1	Tgif2
0.0185028	0.494207	0.402	0.345	1	Mrpl43
0.176106	0.494081	0.096	0.071	1	Npc1
0.0261124	-0.494025	0.268	0.322	1	Eif2s3y
0.217958	0.493537	0.083	0.063	1	Wdr76
0.0299466	0.493429	0.24	0.186	1	Lactb
0.37514	0.493354	0.08	0.065	1	Kptn
0.373231	-0.493296	0.071	0.086	1	Patz1
0.499132	0.493218	0.038	0.03	1	Sh3tc1
0.238373	0.492698	0.153	0.128	1	Fundc1
0.518773	-0.492617	0.054	0.063	1	Map3k9
0.768532	-0.492393	0.037	0.033	1	Tox2
0.361383	0.492132	0.01	0.005	1	Tns1
0.958962	0.491962	0.122	0.126	1	Vps26c
0.336403	0.491936	0.106	0.088	1	Plekha3
0.754973	-0.491926	0.01	0.013	1	Hecw2
0.856764	0.491856	0.03	0.028	1	Smim40
0.559341	0.491851	0.009	0.013	1	Fuom
0.308754	0.491751	0.08	0.063	1	Micall1
0.0309606	-0.491626	0.122	0.169	1	Mpg
0.0462976	-0.491623	0.198	0.249	1	Alcam
0.735046	0.491581	0.052	0.048	1	Hist2h4
0.379346	0.490773	0.052	0.04	1	Apol7c
0.597475	-0.490746	0.014	0.01	1	Pdlim4
0.826983	-0.490311	0.009	0.01	1	Shcbp1l
0.489099	-0.490295	0.05	0.06	1	Znhit3
0.0446612	-0.489866	0.158	0.207	1	Hltf
0.251864	0.489865	0.108	0.086	1	Hipk2
0.153741	-0.489723	0.064	0.088	1	Havcr1
0.0718563	-0.489267	0.092	0.128	1	Metap1d
0.986865	-0.489173	0.064	0.063	1	Pdhx
0.240672	-0.489107	0.023	0.035	1	C2cd2
0.441456	-0.488644	0.052	0.063	1	Zfp788
0.536866	-0.487737	0.04	0.048	1	Zfp606
0.733823	-0.487419	0.04	0.035	1	Zranb3
0.530942	-0.487336	0.047	0.055	1	Pfas
0.369876	-0.4872	0.007	0.013	1	Gm37233
0.611604	-0.487076	0.03	0.035	1	Slamf9
0.262095	0.486638	0.096	0.076	1	Unk
0.125221	-0.486532	0.073	0.101	1	Gcsam
0.263024	0.48643	0.11	0.088	1	Btbd10
0.0122672	-0.486396	0.179	0.242	1	Smyd3
0.41875	0.48619	0.143	0.126	1	Nudcd2
0.16801	-0.486098	0.077	0.101	1	Cplane1
0.731815	-0.486087	0.049	0.053	1	Zfp991
0.427608	-0.485987	0.016	0.023	1	Zbtb34
0.173103	0.485755	0.042	0.025	1	Tdrd7
0.147192	0.485576	0.023	0.01	1	Rab26
0.53308	-0.485429	0.026	0.033	1	Galnt4
0.259903	-0.48519	0.177	0.202	1	Ppp3r1
0.50834	0.484238	0.174	0.164	1	Sox5
0.336206	-0.483787	0.063	0.078	1	Mvk
0.133527	-0.483786	0.125	0.156	1	Abcf3
0.192479	-0.483686	0.113	0.139	1	Rabggta
0.556659	-0.483489	0.009	0.013	1	Gm10501
0.713346	0.483484	0.021	0.018	1	Zfp267
0.921314	0.483395	0.021	0.02	1	Cand2
0.30365	-0.483257	0.05	0.065	1	Ppp1r12b
0.00210982	-0.482912	0.259	0.348	1	Oxa1l
0.375126	0.482819	0.186	0.171	1	Tpst2
0.485823	0.482728	0.103	0.091	1	Zfp945
0.843353	0.482552	0.047	0.05	1	E2f3
0.40992	0.482543	0.103	0.088	1	Arl2
0.256102	0.482505	0.063	0.045	1	Ppp1r9b
0.713899	0.482464	0.026	0.023	1	Cage1
0.177207	-0.482109	0.12	0.146	1	Zfp143
0.460403	-0.481994	0.038	0.048	1	Cdc14b
0.261684	0.481894	0.186	0.161	1	Vav2
0.645831	0.481855	0.01	0.008	1	Gm17484
0.593799	0.481715	0.042	0.035	1	Abcb8
0.490598	0.481628	0.087	0.076	1	Hopx
0.111111	-0.481491	0.061	0.088	1	Hdhd5
0.598857	0.481199	0.094	0.086	1	Ppme1
0.221105	-0.480693	0.106	0.131	1	Cul4b
0.358445	0.480342	0.089	0.073	1	Zdhhc7
0.323974	-0.479784	0.012	0.02	1	Gm35315
0.303727	-0.479612	0.08	0.098	1	Slc43a2
0.436889	-0.479611	0.09	0.103	1	Tars2
0.21939	-0.47954	0.007	0.015	1	Gm11655
0.125449	0.479394	0.134	0.103	1	Msmo1
0.73858	-0.479119	0.037	0.04	1	Mypop
0.747272	-0.478792	0.01	0.013	1	Fn3krp
0.673644	-0.478305	0.04	0.045	1	Ift74
0.421856	-0.478044	0.13	0.149	1	Pdcd1lg2
0.348169	0.47801	0.129	0.111	1	Trak1
0.128893	0.477673	0.078	0.053	1	E030030I06Rik
0.015873	-0.477592	0.188	0.252	1	Ncstn
0.26734	-0.47749	0.056	0.073	1	Rpap1
0.764772	0.477441	0.024	0.028	1	Rps6kc1
0.286194	0.477246	0.075	0.058	1	Dis3l
0.584156	-0.477198	0.096	0.103	1	Tdp2
0.408065	-0.477168	0.026	0.035	1	Gm11690
0.0818544	0.476906	0.238	0.194	1	Pglyrp1
0.325749	-0.47687	0.042	0.055	1	Polr3g
0.636681	-0.476855	0.042	0.048	1	Dnal4
0.0384907	-0.476802	0.117	0.164	1	Hddc2
0.246318	0.47665	0.094	0.073	1	Pycrl
0.360602	0.476614	0.01	0.005	1	Cbx2
0.934933	-0.476572	0.13	0.128	1	Plbd1
0.762698	0.476446	0.01	0.013	1	Hist2h2ab
0.292922	-0.476415	0.052	0.068	1	2900097C17Rik
0.295395	0.476293	0.052	0.038	1	Kifap3
0.545357	0.476104	0.026	0.02	1	Gm42984
0.289885	0.475954	0.122	0.101	1	Flcn
0.0707706	-0.475906	0.099	0.136	1	Bet1
0.739255	0.475837	0.075	0.071	1	Csnk1e
0.147611	-0.475822	0.127	0.156	1	Ctnnbl1
0.0383488	-0.475742	0.096	0.139	1	Tceal9
0.201022	0.475694	0.099	0.076	1	Tmem164
0.376647	-0.475592	0.09	0.106	1	Asb13
0.22138	0.475515	0.07	0.05	1	Pank3
0.128767	0.475467	0.125	0.093	1	Znhit2
0.00467251	-0.47534	0.099	0.161	1	Bcl2l12
0.656152	0.474546	0.024	0.02	1	Swsap1
0.0428517	-0.474267	0.238	0.29	1	Il4ra
0.164052	-0.474225	0.083	0.111	1	Knl1
0.319282	-0.474089	0.024	0.035	1	Ago4
0.19339	-0.47397	0.068	0.091	1	Kctd3
0.378068	-0.473901	0.073	0.088	1	Mad2l1
0.617066	0.473807	0.078	0.071	1	Pde4dip
0.817769	0.473431	0.023	0.025	1	Hist1h4a
0.71624	0.473336	0.021	0.018	1	Tnfrsf9
0.303136	-0.473326	0.061	0.078	1	Tmem106c
0.639315	0.47325	0.023	0.028	1	R74862
0.0586376	-0.473025	0.207	0.254	1	Scaf1
0.683273	0.472957	0.066	0.06	1	Dtl
0.869168	0.472953	0.014	0.013	1	Myo3b
0.608952	0.472886	0.057	0.05	1	Pole2
0.058686	0.472785	0.188	0.141	1	Rc3h2
0.202815	-0.472755	0.059	0.081	1	Zswim7
0.316399	0.472472	0.049	0.035	1	Vopp1
0.495447	0.47243	0.111	0.101	1	Ankmy2
0.00970078	-0.472286	0.169	0.239	1	Tbl1x
0.0821182	-0.472216	0.016	0.033	1	Yod1
0.151478	-0.472153	0.059	0.083	1	Mccc1
0.0959982	0.471876	0.235	0.194	1	Lta4h
0.784886	0.471752	0.043	0.048	1	Pon3
0.257008	0.471659	0.012	0.005	1	Gm48342
0.167343	-0.471632	0.045	0.065	1	Zbtb37
0.0961465	0.471586	0.075	0.048	1	LTO1
0.229718	-0.471434	0.141	0.166	1	Rapgef5
0.701766	-0.471254	0.016	0.013	1	Mfsd12
0.213611	-0.47119	0.037	0.053	1	Psme2b
0.291802	0.471105	0.083	0.065	1	5730480H06Rik
0.213467	0.470757	0.15	0.123	1	Casp3
0.775237	-0.470733	0.037	0.033	1	Oas1a
0.116802	0.47073	0.057	0.035	1	Ldlr
0.00138371	0.470656	0.423	0.335	1	Gm43388
0.916962	0.470586	0.026	0.025	1	1700029J07Rik
0.710716	-0.470494	0.04	0.035	1	Ralb
0.00598778	-0.47045	0.2	0.275	1	Zc3h13
0.570885	-0.470423	0.024	0.03	1	Fam71e1
0.592424	0.470363	0.014	0.01	1	Mst1
0.0336087	0.470237	0.115	0.073	1	Trerf1
0.308414	-0.470024	0.014	0.023	1	Fam83g
0.0570201	0.469923	0.202	0.156	1	Gm15564
0.142856	0.469712	0.148	0.116	1	Bsdc1
0.128003	-0.469705	0.122	0.154	1	Pfdn4
0.116428	-0.469638	0.083	0.113	1	Tmem214
0.0875496	-0.469459	0.151	0.194	1	Wdr12
0.0605967	-0.469379	0.085	0.123	1	Tut1
0.335977	-0.469335	0.059	0.076	1	Cnst
0.156305	0.469333	0.223	0.191	1	Capn1
0.164808	-0.468949	0.024	0.04	1	2310058D17Rik
0.84567	-0.468851	0.068	0.063	1	Gab3
0.138568	-0.468777	0.073	0.101	1	Ndufaf7
0.831352	0.468674	0.009	0.01	1	Eme2
0.420051	-0.46866	0.033	0.043	1	Gvin1
0.543328	-0.468584	0.033	0.04	1	Cfap410
0.117811	-0.468212	0.106	0.139	1	Sephs2
0.18333	0.467954	0.157	0.128	1	Depdc5
0.0460519	0.467709	0.139	0.096	1	Nop2
0.177511	0.467625	0.137	0.108	1	E2f2
0.410544	0.467284	0.023	0.015	1	Zfp341
0.253202	0.467022	0.026	0.015	1	Plk1
0.661372	0.46694	0.07	0.063	1	Wdr81
0.269674	0.466573	0.087	0.068	1	Toe1
0.340464	-0.466415	0.01	0.018	1	Dnaaf4
0.249683	0.466402	0.139	0.116	1	Cul4a
0.647501	-0.466384	0.014	0.018	1	Zfp11
0.503185	0.466255	0.115	0.103	1	Nab2
0.788853	0.466094	0.061	0.058	1	Mob3b
0.334194	0.466008	0.068	0.053	1	Zfp574
0.485873	-0.465964	0.117	0.131	1	Mogs
0.0524302	-0.465634	0.057	0.091	1	Mapk1ip1
0.451291	-0.465257	0.031	0.04	1	Tceanc
0.0242682	-0.465248	0.115	0.166	1	Gpn3
0.299443	-0.465155	0.043	0.058	1	Tax1bp3
0.0754343	-0.464895	0.066	0.098	1	Vcl
0.295584	-0.464827	0.059	0.076	1	Rnf185
0.528721	0.464687	0.035	0.028	1	2010001A14Rik
0.0608174	-0.464658	0.063	0.096	1	Zc3h10
0.387108	0.464487	0.08	0.065	1	6720427I07Rik
0.409407	-0.464071	0.026	0.035	1	Xk
0.175026	-0.463884	0.035	0.053	1	Creb3l2
0.299188	-0.463693	0.068	0.086	1	Cox10
0.056268	0.46365	0.151	0.108	1	Fra10ac1
0.216841	-0.463606	0.01	0.02	1	Lilra6
0.555767	-0.463555	0.009	0.013	1	4833419F23Rik
0.61364	0.463503	0.052	0.045	1	Zfp956
0.588727	0.463251	0.023	0.018	1	Chrna9
0.54485	-0.46306	0.179	0.189	1	Nasp
0.180723	0.462849	0.014	0.005	1	Kifc1
0.234421	0.462793	0.104	0.081	1	Tnf
0.101662	-0.462781	0.028	0.048	1	Eml6
0.257023	-0.462741	0.064	0.083	1	Zbed3
0.610607	0.4627	0.057	0.05	1	Phlpp2
0.524434	-0.462642	0.021	0.015	1	Gm47096
0.828662	0.462598	0.049	0.053	1	Pex1
0.0987751	0.462498	0.212	0.174	1	Cbfa2t3
0.369714	-0.462421	0.104	0.086	1	Atp6v0a2
0.180429	0.462212	0.097	0.073	1	3110056K07Rik
0.061806	0.461982	0.19	0.144	1	Emid1
0.0133392	0.461845	0.294	0.224	1	Fgd2
0.0585196	-0.461687	0.179	0.229	1	Med30
0.12912	0.461385	0.287	0.242	1	Pdcd6ip
0.0788286	-0.460873	0.183	0.227	1	Ppil1
0.981216	0.460745	0.017	0.018	1	Gm12159
0.0893418	0.460736	0.285	0.244	1	Traf3
0.018418	0.460528	0.367	0.3	1	Cmpk1
0.0226678	-0.46051	0.089	0.136	1	Yif1a
0.841984	-0.460376	0.021	0.023	1	Pcyox1l
0.644544	-0.46025	0.176	0.184	1	Kpna3
0.138998	0.460153	0.193	0.159	1	2210016L21Rik
0.494828	-0.460045	0.113	0.123	1	Nemp2
0.863323	-0.460007	0.026	0.028	1	Palb2
0.223598	-0.459483	0.054	0.073	1	Ifrd2
0.136937	-0.459444	0.087	0.116	1	Thap11
0.542851	-0.459287	0.033	0.04	1	Zfp808
0.98364	0.459234	0.03	0.03	1	Cdkn3
0.66328	0.459217	0.054	0.048	1	Ccdc137
0.0652363	0.459203	0.197	0.151	1	Nt5c2
0.0295202	-0.458852	0.099	0.149	1	Trib2
0.450295	0.45876	0.05	0.04	1	1810041H14Rik
0.403144	0.458759	0.183	0.169	1	Raet1e
0.0243012	0.458709	0.143	0.093	1	N4bp1
0.476744	0.458279	0.176	0.164	1	Ifnar1
0.115524	0.457977	0.158	0.123	1	Ascc1
0.322642	0.457591	0.144	0.126	1	Ash2l
0.673993	0.457472	0.04	0.035	1	Zfp846
0.164673	-0.457424	0.202	0.234	1	Actr1a
0.428917	-0.457177	0.04	0.05	1	Zfp74
0.223386	-0.457053	0.054	0.073	1	Pskh1
0.536745	0.456724	0.035	0.028	1	1810034E14Rik
0.27785	-0.4565	0.061	0.078	1	Ndufaf5
0.233343	0.456354	0.083	0.063	1	Eml3
0.00729995	0.456236	0.299	0.224	1	Ttpal
0.171892	-0.456221	0.023	0.038	1	Tagap1
0.385938	0.456012	0.026	0.018	1	Fyb
0.526083	0.455525	0.049	0.04	1	Akirin2
0.0995706	-0.455521	0.122	0.161	1	Timm44
0.958324	0.455368	0.012	0.013	1	0610043K17Rik
0.911062	-0.455199	0.071	0.068	1	Ptar1
0.578536	0.455124	0.031	0.025	1	2026-09-02
0.0498396	-0.454999	0.275	0.322	1	Dnajc9
0.137601	0.454807	0.092	0.065	1	Pigc
0.820934	-0.454377	0.115	0.118	1	Pdxdc1
0.293165	0.453825	0.087	0.068	1	Clip1
0.153944	-0.453773	0.075	0.101	1	Vamp1
0.17263	0.453643	0.13	0.103	1	Spopl
0.0955223	-0.45342	0.09	0.123	1	Cutc
0.0577257	0.453383	0.134	0.093	1	Gna12
0.819431	-0.453354	0.04	0.043	1	Naf1
0.16669	-0.453322	0.056	0.078	1	Polh
0.340464	-0.453313	0.01	0.018	1	Rbm12b1
0.412072	-0.453095	0.087	0.101	1	Cic
0.181169	-0.452967	0.033	0.05	1	E430024I08Rik
0.280432	0.452876	0.07	0.053	1	Pop1
0.635528	0.45272	0.019	0.015	1	Gm16153
0.306248	-0.452589	0.184	0.207	1	Nab1
0.776239	0.452312	0.017	0.015	1	9530062K07Rik
0.0846866	0.452208	0.153	0.116	1	Cep68
0.523921	-0.452138	0.033	0.04	1	Spryd4
0.0624425	0.452041	0.398	0.358	1	Cycs
0.060152	0.451966	0.165	0.121	1	Mmgt2
0.902259	-0.451891	0.042	0.043	1	Zfp119b
0.224127	0.451816	0.162	0.136	1	Acox3
0.973142	-0.451782	0.056	0.055	1	Spsb2
0.508034	-0.451734	0.108	0.118	1	Adprm
0.0145442	0.451605	0.191	0.131	1	Ints11
0.951548	-0.451559	0.012	0.013	1	Chtf18
0.0383515	0.451539	0.176	0.126	1	Gpr132
0.398207	-0.451528	0.035	0.045	1	Tirap
0.663347	-0.451033	0.075	0.081	1	Camsap2
0.236698	-0.450759	0.092	0.116	1	Chst15
0.832745	0.450723	0.061	0.058	1	Cyb5r1
0.127829	0.450337	0.139	0.106	1	Zfp809
0.613532	-0.45022	0.181	0.186	1	Naa40
0.356309	-0.449664	0.094	0.111	1	Stk11ip
0.975248	0.449549	0.028	0.028	1	Plekhg3
0.441297	0.44951	0.115	0.101	1	Cpsf4
0.788966	0.44946	0.023	0.02	1	Gm4285
0.562028	0.449161	0.009	0.013	1	Espl1
0.357605	-0.448989	0.137	0.156	1	Ptcd2
0.445934	-0.448886	0.038	0.048	1	Rhbdd2
0.153189	0.448848	0.01	0.003	1	Gm11508
0.164695	0.448778	0.306	0.27	1	Phf11b
0.519121	-0.448682	0.01	0.015	1	1810059H22Rik
0.379409	0.448587	0.111	0.096	1	Frs2
0.0345763	0.448549	0.2	0.146	1	Mapk1ip1l
0.141572	0.448372	0.08	0.055	1	Trim41
0.00163373	0.448351	0.562	0.476	1	Gm42031
0.350754	0.448096	0.017	0.01	1	Insm1
0.794578	0.448042	0.038	0.035	1	Lrrc20
0.305997	0.447614	0.049	0.035	1	Cenpm
0.174128	0.447521	0.129	0.101	1	Unc45a
0.574237	0.447403	0.181	0.169	1	Tyrobp
0.0908284	-0.447354	0.167	0.207	1	Cops8
0.385845	0.447033	0.08	0.065	1	Zer1
0.441661	-0.446747	0.061	0.073	1	Rffl
0.133076	0.446553	0.174	0.139	1	Sart3
0.776239	0.446463	0.017	0.015	1	9830144P21Rik
0.0415098	0.446298	0.386	0.325	1	Wipf1
0.141573	-0.446275	0.061	0.086	1	Cradd
0.960298	0.446135	0.038	0.038	1	Mpi
0.892489	-0.445909	0.031	0.033	1	Rpgr
0.0294116	0.44575	0.249	0.191	1	Ufm1
0.552569	0.445732	0.04	0.033	1	Cmtm3
0.194507	0.445522	0.059	0.04	1	Rnasel
0.297442	0.445516	0.134	0.113	1	Nelfe
0.229355	-0.445463	0.13	0.154	1	Aida
0.281068	-0.445462	0.028	0.04	1	Timd2
0.122884	-0.445271	0.089	0.118	1	Klhdc4
0.475575	0.445227	0.024	0.018	1	Noct
0.981729	0.445088	0.04	0.04	1	Zfp456
0.0231075	0.444864	0.308	0.242	1	Cript
0.0690808	0.444762	0.136	0.098	1	Uck1
0.103976	0.444485	0.122	0.088	1	Rnf31
0.17525	0.444391	0.125	0.098	1	Mmadhc
0.380998	-0.444327	0.005	0.01	1	C030037D09Rik
0.153853	0.444134	0.049	0.03	1	Fgl2
0.159832	0.444122	0.224	0.191	1	Rbmx
0.855692	0.443986	0.024	0.023	1	Amacr
0.131213	0.443837	0.137	0.106	1	Uba5
0.335833	0.443645	0.097	0.081	1	Slc17a9
0.82371	-0.443553	0.009	0.01	1	Zik1
0.582711	0.443436	0.087	0.078	1	Snapc1
0.120725	-0.443398	0.113	0.146	1	Cep63
0.0780701	-0.443318	0.04	0.065	1	Ap4b1
0.647934	-0.443315	0.028	0.033	1	Atg9a
0.373988	0.443231	0.038	0.028	1	Il6st
0.430583	-0.443169	0.047	0.058	1	Fbxo21
0.225738	0.442998	0.16	0.134	1	Armc1
0.00925059	-0.442985	0.243	0.317	1	Smu1
0.595284	0.442798	0.031	0.038	1	Tjp2
0.328718	0.442422	0.151	0.131	1	Prpf38a
0.344923	0.442308	0.12	0.101	1	Zdhhc17
0.0328099	0.442109	0.183	0.134	1	Rab6a
0.0575624	0.441975	0.259	0.209	1	Elof1
0.107465	0.44191	0.129	0.096	1	Aen
0.495202	-0.441778	0.099	0.111	1	Fxn
0.438286	0.441746	0.064	0.053	1	Fam167a
0.14995	-0.441557	0.179	0.212	1	Mospd3
0.383258	-0.441445	0.037	0.048	1	Cep19
0.378415	0.441334	0.005	0.01	1	Rtl5
0.00477524	0.441176	0.483	0.411	1	Cdk13
0.651908	-0.441004	0.028	0.033	1	Cyb5d1
0.16345	0.440984	0.219	0.181	1	Rps6ka3
0.761731	0.440887	0.012	0.01	1	H1fx
0.282771	-0.440845	0.047	0.063	1	Eya1
0.39825	0.44072	0.077	0.063	1	Fance
0.348129	0.440293	0.233	0.212	1	Sar1a
0.733993	0.440244	0.026	0.023	1	Taf4b
0.977501	-0.43954	0.05	0.05	1	Leng9
0.196857	0.439216	0.297	0.27	1	Nrbp1
0.213814	0.439027	0.078	0.058	1	Mex3c
0.0763355	-0.439005	0.054	0.083	1	Zfp369
0.245942	-0.438926	0.106	0.128	1	Hmgxb4
0.0307986	-0.438852	0.096	0.141	1	Usp33
0.281287	-0.438662	0.061	0.078	1	Sirt6
0.142434	0.438504	0.191	0.159	1	Tpd52l2
0.397192	-0.437961	0.097	0.113	1	Ssh1
0.412233	0.43794	0.163	0.146	1	Rsu1
0.763665	0.437924	0.01	0.013	1	Kctd7
0.0263722	-0.437907	0.143	0.196	1	Nbr1
0.481197	-0.437745	0.077	0.088	1	Zfp692
0.450758	-0.437583	0.087	0.101	1	Mtmr6
0.248737	0.437405	0.099	0.078	1	Gtf2h1
0.511782	0.437104	0.176	0.164	1	Atp13a3
0.187152	0.437096	0.113	0.088	1	Vkorc1
0.958058	-0.437041	0.045	0.045	1	Cenpf
0.280923	0.436929	0.092	0.073	1	Klhl28
0.144872	0.436843	0.15	0.118	1	Ino80b
0.310418	-0.436392	0.052	0.068	1	Poc5
0.0418723	-0.436239	0.083	0.123	1	Ints3
0.455548	0.435748	0.07	0.058	1	D6Wsu163e
0.208133	0.435728	0.04	0.025	1	Nr3c2
0.683322	0.435515	0.035	0.03	1	Habp4
0.265561	-0.435437	0.181	0.204	1	Hsd17b12
0.840541	-0.435199	0.021	0.023	1	Sgo2a
0.675626	-0.435165	0.033	0.038	1	Tsen2
0.687597	-0.435081	0.045	0.05	1	Hist1h2bh
0.115354	-0.434917	0.071	0.101	1	Zfp410
0.870961	0.434743	0.021	0.023	1	Spred2
0.490061	-0.434627	0.012	0.008	1	2900041M22Rik
0.0905582	-0.434601	0.118	0.156	1	Phkg2
0.726065	0.434395	0.09	0.086	1	Slc2a6
0.188798	-0.434123	0.146	0.176	1	Eif2b5
0.217402	0.434105	0.082	0.06	1	Ccdc6
0.317253	0.434062	0.057	0.043	1	Slc25a22
0.493884	0.434021	0.134	0.121	1	Lasp1
0.35167	-0.433926	0.054	0.068	1	Diaph3
0.608928	-0.433683	0.03	0.035	1	Wdr5b
0.186317	0.433551	0.05	0.033	1	Rab31
0.131119	-0.433443	0.103	0.134	1	Mthfd1l
0.117616	-0.43328	0.066	0.093	1	Atad5
0.555767	-0.433024	0.009	0.013	1	H3f3aos
0.292991	0.433011	0.031	0.02	1	Cntln
0.900715	0.432937	0.104	0.106	1	Utp15
0.28589	0.432888	0.097	0.078	1	Cbr1
0.0204664	-0.432583	0.117	0.171	1	Tpk1
0.427407	0.432398	0.031	0.023	1	Gm26590
0.150752	0.432351	0.162	0.128	1	Nelfa
0.398209	-0.432337	0.11	0.126	1	Cdk5
0.119747	-0.43233	0.17	0.207	1	Dexi
0.0895735	0.432234	0.163	0.123	1	Hmgcs1
0.530209	0.432195	0.01	0.015	1	Lrp2bp
0.150194	-0.431963	0.097	0.126	1	Taf5l
0.722915	0.431928	0.05	0.045	1	Clpb
0.874997	-0.431924	0.056	0.058	1	Mtrr
0.825892	-0.431907	0.009	0.01	1	Gm44123
0.117121	-0.431692	0.139	0.176	1	Naa16
0.0193599	-0.431408	0.181	0.239	1	2810004N23Rik
0.693319	-0.431399	0.075	0.081	1	A430035B10Rik
0.174901	0.43121	0.191	0.159	1	Clasp2
0.330123	-0.431199	0.042	0.055	1	Zfp251
0.519909	-0.431183	0.01	0.015	1	Tmem159
0.785381	0.431085	0.043	0.04	1	Dars2
0.496105	0.430946	0.094	0.083	1	Nbas
0.151533	0.430872	0.111	0.083	1	Gpn1
0.550737	0.430854	0.035	0.043	1	Prkci
0.611901	0.43083	0.052	0.045	1	Trim39
0.611337	0.43059	0.028	0.023	1	Rad51c
0.412199	0.430527	0.023	0.015	1	Begain
0.933331	0.43042	0.021	0.02	1	St3gal5
0.236171	0.430288	0.03	0.018	1	Usp46
0.00854412	0.430197	0.2	0.134	1	Prex1
0.893189	-0.430191	0.037	0.038	1	Ank
0.192814	-0.43003	0.042	0.06	1	Nceh1
0.486472	0.430013	0.101	0.088	1	Ing3
0.40362	-0.429941	0.056	0.068	1	Ppp2r5d
0.102284	0.429659	0.033	0.055	1	Ifitm3
0.00754522	0.429593	0.443	0.388	1	Was
0.331829	0.429588	0.068	0.053	1	Zfp553
0.932122	-0.429084	0.03	0.03	1	Rad9b
0.278622	-0.429042	0.083	0.103	1	Dot1l
0.386194	0.428808	0.123	0.106	1	Rnpep
0.255758	0.428457	0.071	0.053	1	Gpn2
0.981216	0.428381	0.017	0.018	1	Mis18bp1
0.820277	0.42792	0.148	0.159	1	Zwint
0.0673286	-0.427884	0.047	0.076	1	Nubpl
0.283512	-0.427741	0.017	0.028	1	Fbxw9
0.874372	0.427737	0.125	0.126	1	Pde6d
0.095538	0.42772	0.087	0.058	1	Pcnx
0.309127	-0.427635	0.129	0.149	1	Ak3
0.391134	0.427406	0.104	0.088	1	Zfp655
0.451572	0.427351	0.162	0.144	1	Rbpj
0.370624	-0.427351	0.007	0.013	1	Nradd
0.421774	-0.427082	0.125	0.141	1	Usp39
0.261127	0.426975	0.059	0.043	1	Btbd8
0.120659	0.42694	0.237	0.196	1	Spag7
0.459622	0.426926	0.016	0.01	1	Gm6225
0.0493521	0.426914	0.2	0.151	1	Vamp2
0.756902	-0.426836	0.01	0.013	1	Gpc1
0.282823	-0.426822	0.096	0.116	1	Mad2l1bp
0.628531	0.426396	0.063	0.055	1	1700048O20Rik
0.70593	0.426329	0.012	0.015	1	Ly6m
0.075588	0.426315	0.064	0.038	1	Fam160b2
0.562755	0.426259	0.103	0.093	1	Mecr
0.0592065	-0.426112	0.146	0.191	1	Rreb1
0.239832	-0.425938	0.139	0.164	1	Elp4
0.186783	-0.425602	0.052	0.073	1	1700096K18Rik
0.148657	0.42546	0.03	0.015	1	Hyal2
0.193531	0.42543	0.017	0.008	1	4930439D14Rik
0.934364	-0.425356	0.047	0.045	1	Cby1
0.241273	0.425227	0.153	0.128	1	Clp1
0.319551	-0.425043	0.141	0.161	1	2310010J17Rik
0.164805	0.424921	0.259	0.224	1	Ifi47
0.0348635	0.424757	0.197	0.144	1	Lsg1
0.442035	-0.424245	0.047	0.058	1	BC002059
0.132535	0.424162	0.063	0.04	1	Grk5
0.172879	-0.423818	0.054	0.076	1	Erlin2
0.0579565	-0.423635	0.038	0.065	1	Taf9b
0.584174	0.423521	0.023	0.018	1	E130311K13Rik
0.017222	0.423447	0.103	0.058	1	Pan2
0.0839837	0.423336	0.198	0.156	1	Gtf2f2
0.307641	0.423322	0.052	0.038	1	Zfp12
0.440591	0.42311	0.059	0.048	1	Hook1
0.0471549	0.422832	0.362	0.317	1	Gemin7
0.987453	0.422667	0.061	0.06	1	Tyms
0.397821	-0.422594	0.035	0.045	1	Kif9
0.858534	-0.422528	0.038	0.04	1	Efnb1
0.418421	0.422458	0.202	0.186	1	Dctn5
0.282629	0.422438	0.122	0.101	1	Glmn
0.339914	0.422306	0.063	0.048	1	Plekha5
0.756902	0.422256	0.012	0.01	1	Tmem170
0.515395	0.422121	0.021	0.015	1	Tkfc
0.0632158	-0.422075	0.132	0.176	1	Cnot10
0.0660552	-0.422	0.097	0.136	1	Dcxr
0.243145	0.421943	0.108	0.086	1	Abt1
0.130027	0.421927	0.127	0.096	1	Zfp771
0.14573	0.421854	0.278	0.244	1	Slc25a4
0.380998	-0.421685	0.005	0.01	1	Ccdc175
0.0484399	-0.421663	0.111	0.156	1	Ubfd1
0.0647825	-0.421591	0.266	0.312	1	Wdr43
0.970603	-0.421285	0.017	0.018	1	F9
0.306637	0.421239	0.028	0.018	1	Meis3
0.825087	-0.421221	0.028	0.03	1	Nfia
0.839819	-0.421187	0.021	0.023	1	Cacnb1
0.0806607	-0.421104	0.214	0.254	1	Sirt2
0.151342	0.420776	0.108	0.081	1	Arfip2
0.071198	0.420514	0.216	0.174	1	Adam19
0.303429	-0.420394	0.026	0.038	1	Etaa1os
0.658109	0.420368	0.024	0.02	1	9130019O22Rik
0.390071	-0.420267	0.085	0.101	1	Nprl3
0.594823	0.420249	0.101	0.093	1	Actr5
0.0747581	-0.420202	0.247	0.295	1	Ssrp1
0.40423	-0.420104	0.113	0.131	1	Emsy
0.518265	0.419873	0.037	0.045	1	1700028E10Rik
0.599407	0.419679	0.097	0.088	1	Tubg1
0.486368	-0.419113	0.059	0.071	1	Tacc3
0.228871	0.418913	0.097	0.076	1	Tmem9
0.0682847	0.418893	0.254	0.204	1	Trim14
0.584769	0.418747	0.085	0.076	1	Gaa
0.818223	-0.418693	0.028	0.03	1	Wdr47
0.0317842	-0.418424	0.153	0.209	1	Umad1
0.893093	-0.418235	0.031	0.033	1	Specc1
0.468353	-0.418234	0.092	0.106	1	Utp4
0.409993	0.417911	0.023	0.015	1	Arpin
0.949612	-0.417907	0.012	0.013	1	Gm26944
0.715581	-0.417884	0.038	0.043	1	Ldlrad3
0.178656	-0.417637	0.23	0.262	1	Ccng2
0.0909416	0.417347	0.066	0.04	1	Gtpbp3
0.117439	0.417092	0.334	0.287	1	Rad23b
0.353669	0.417087	0.017	0.01	1	Bag2
0.224457	0.417057	0.078	0.058	1	Camk2g
0.234877	-0.416771	0.09	0.113	1	Zfp961
0.422315	-0.41671	0.158	0.176	1	Msra
0.865491	0.416542	0.014	0.013	1	Gm49953
0.39008	0.416235	0.096	0.081	1	2810006K23Rik
0.554909	-0.41593	0.026	0.033	1	Kif4
0.0234574	-0.415929	0.214	0.277	1	Pde1c
0.493301	-0.415894	0.021	0.028	1	Aknaos
0.175965	-0.415839	0.165	0.199	1	Rdx
0.798959	-0.41582	0.017	0.015	1	Fv1
0.9988	-0.415645	0.033	0.033	1	Slx1b
0.790824	-0.41561	0.017	0.015	1	Samd15
0.0719102	-0.41561	0.094	0.131	1	Vwa8
0.944453	0.415546	0.016	0.015	1	Fam221a
0.408342	0.415333	0.023	0.015	1	Ccne1
0.986813	0.41533	0.08	0.081	1	Timm29
0.785954	-0.41518	0.017	0.015	1	Accs
0.310424	0.415137	0.04	0.028	1	Atat1
0.215678	0.415094	0.082	0.06	1	Polk
0.315109	-0.414914	0.15	0.169	1	Zfp182
0.650945	-0.414849	0.021	0.025	1	Flvcr1
0.100889	0.414802	0.052	0.03	1	Csprs
0.616995	0.41449	0.028	0.023	1	Sorbs2
0.341385	-0.414349	0.127	0.144	1	Kbtbd2
0.549038	-0.414297	0.071	0.081	1	Zfp729a
0.354773	0.414269	0.127	0.108	1	Polr3gl
0.0219426	-0.413937	0.216	0.275	1	Neurl3
0.579489	-0.413894	0.07	0.078	1	Afmid
0.449527	-0.413392	0.038	0.048	1	I730030J21Rik
0.371604	0.413227	0.038	0.028	1	Sirt5
0.310296	-0.412967	0.099	0.118	1	Dync1li2
0.0181401	0.412811	0.44	0.375	1	Kif5b
0.4133	-0.412758	0.089	0.103	1	Fbxw5
0.833539	0.412633	0.009	0.01	1	Gm34590
0.174819	0.412534	0.087	0.063	1	Casp9
0.212573	-0.41239	0.096	0.121	1	Fasn
0.551512	0.412345	0.017	0.013	1	Mfsd13a
0.402098	-0.412094	0.127	0.144	1	St6galnac4
0.518451	-0.412033	0.035	0.043	1	1700066B19Rik
0.0777313	0.412007	0.219	0.174	1	Elk3
0.164443	0.411968	0.214	0.179	1	Chp1
0.243143	0.411898	0.08	0.06	1	Zfp119a
0.579084	0.411735	0.031	0.025	1	Castor1
0.222477	0.41167	0.186	0.161	1	Mrpl13
0.42314	0.411233	0.031	0.023	1	Dcun1d3
0.591306	0.411225	0.073	0.065	1	Atmin
0.991101	-0.411197	0.083	0.083	1	Rfc4
0.0811048	0.411155	0.193	0.151	1	Ankfy1
0.177332	0.411095	0.144	0.116	1	Tbcd
0.694155	-0.411002	0.019	0.023	1	Efcab7
0.692104	-0.410945	0.026	0.03	1	4931414P19Rik
0.243508	-0.410878	0.075	0.096	1	Naglu
0.37561	0.410509	0.191	0.171	1	Timm50
0.341427	0.41034	0.162	0.144	1	Kmt2b
0.542473	0.410174	0.07	0.06	1	Tbc1d9
0.944472	0.410092	0.049	0.05	1	Stx11
0.971741	0.410042	0.056	0.055	1	Tctex1d2
0.205841	0.410002	0.12	0.093	1	Sp1
0.761731	0.409989	0.012	0.01	1	Nr6a1os
0.809994	-0.409977	0.04	0.043	1	Zfp595
0.3986	0.409915	0.162	0.144	1	Micu1
0.291891	0.409796	0.143	0.121	1	Bcat2
0.801563	-0.409297	0.035	0.038	1	Fam57a
0.0810368	-0.409263	0.115	0.154	1	Ap2a1
0.157133	0.409222	0.13	0.101	1	Ptpre
0.129272	-0.409125	0.089	0.118	1	Ppp2r3c
0.122487	-0.409075	0.019	0.035	1	Abi2
0.177235	0.409009	0.101	0.076	1	Asb6
0.0481645	-0.408413	0.059	0.093	1	Tom1
0.378188	0.408229	0.118	0.101	1	Fyco1
0.64986	-0.408121	0.01	0.008	1	Lat
0.144757	-0.407784	0.052	0.076	1	Mcat
0.0548992	-0.407448	0.056	0.088	1	Cep44
0.825892	-0.407427	0.009	0.01	1	Gm29264
0.280456	0.407415	0.136	0.113	1	Actr1b
0.0981083	-0.40741	0.153	0.194	1	Elp2
0.317468	-0.407326	0.089	0.108	1	Rpf2
0.402278	0.407271	0.118	0.103	1	Stat5a
0.014471	-0.407009	0.277	0.355	1	Fnbp4
0.407297	-0.406816	0.042	0.053	1	Rab33b
0.911095	-0.406805	0.064	0.065	1	Gm13091
0.0388591	0.406802	0.066	0.035	1	Pias3
0.0179403	0.406707	0.452	0.383	1	Malt1
0.321088	0.406698	0.057	0.043	1	Cd63
0.314353	-0.406669	0.134	0.154	1	Mzt1
0.242494	0.406652	0.045	0.03	1	Nck2
0.377238	-0.40646	0.136	0.151	1	Tial1
0.00873885	0.406454	0.539	0.491	1	Lnpep
0.251126	0.406379	0.089	0.068	1	Pqlc1
0.384012	0.406372	0.115	0.098	1	Nup205
0.140399	0.406327	0.019	0.008	1	Gm5148
0.746703	-0.406274	0.017	0.02	1	1700109H08Rik
0.206515	0.40623	0.157	0.128	1	Fam193a
0.874082	0.406192	0.057	0.055	1	Acy1
0.368045	-0.406053	0.03	0.04	1	Dsn1
0.28062	-0.40598	0.054	0.071	1	Lyrm9
0.00431013	-0.405968	0.242	0.327	1	Dguok
0.216506	-0.405947	0.212	0.237	1	Dnmt1
0.234064	0.405917	0.162	0.134	1	Aagab
0.936581	0.405608	0.037	0.038	1	Cdk1
0.785143	0.405578	0.017	0.015	1	Rcan3
0.0661503	-0.405453	0.23	0.28	1	Ramac
0.150906	0.405318	0.097	0.071	1	R3hdm2
0.0513098	0.405157	0.308	0.257	1	Sae1
0.678607	-0.405128	0.155	0.161	1	Mrpl45
0.03423	0.405103	0.176	0.126	1	Foxj3
0.757706	-0.405032	0.037	0.04	1	Arv1
0.485057	0.404635	0.012	0.008	1	Ltc4s
0.933283	-0.404538	0.111	0.111	1	Ccdc93
0.0655947	0.40451	0.186	0.141	1	Ipo5
0.252819	0.404246	0.026	0.015	1	Gm38293
0.0483905	0.404203	0.372	0.317	1	Mrpl20
0.282401	0.404147	0.035	0.023	1	Tnfrsf4
0.411283	-0.404045	0.042	0.053	1	Gm16083
0.187628	-0.403968	0.052	0.073	1	Rai1
0.171562	0.403954	0.207	0.174	1	Degs1
0.545763	-0.403856	0.094	0.106	1	Gadd45g
0.756902	-0.403731	0.01	0.013	1	Lmbr1
0.42701	0.403722	0.054	0.043	1	Wdtc1
0.627663	0.40369	0.064	0.073	1	Erich1
0.507935	0.403603	0.177	0.164	1	Gpd2
1	0.403553	0.04	0.04	1	Mettl18
0.239199	0.403477	0.183	0.156	1	Zbtb1
0.743408	-0.403366	0.061	0.065	1	Ubqln4
0.0857967	0.403254	0.15	0.111	1	Arfgap1
0.513016	-0.403158	0.035	0.043	1	Gm26839
0.886949	0.402908	0.042	0.04	1	Ift57
0.530274	-0.402799	0.085	0.096	1	Wdr5
0.813951	0.402765	0.049	0.045	1	Mov10
0.617676	0.402732	0.353	0.335	1	Txndc17
0.519909	-0.402561	0.01	0.015	1	Capsl
0.740476	0.402383	0.136	0.131	1	Timm22
0.55406	0.402324	0.059	0.05	1	0610009L18Rik
0.549106	0.402269	0.11	0.098	1	Mink1
0.528575	-0.402231	0.061	0.071	1	Kif20b
0.962625	0.402049	0.17	0.174	1	Gsdmd
0.341293	0.401926	0.042	0.03	1	Tnni2
0.375331	0.401837	0.075	0.06	1	Rhobtb2
0.116617	-0.401695	0.127	0.164	1	Pcsk7
0.0290007	0.401468	0.202	0.146	1	Golga4
0.249966	-0.401405	0.033	0.048	1	Zfp715
0.134242	-0.401369	0.111	0.144	1	Polr3h
0.641186	0.401363	0.049	0.043	1	Gm49417
0.900292	0.401359	0.031	0.03	1	Shq1
0.151899	0.401283	0.219	0.184	1	Elp5
0.854479	0.401233	0.014	0.013	1	Rmdn2
0.343105	-0.40117	0.023	0.033	1	Fancf
0.152813	-0.401055	0.085	0.111	1	Hmbox1
0.213858	-0.401019	0.057	0.078	1	Zfp984
0.120786	-0.400944	0.111	0.144	1	Rpe
0.50361	0.400729	0.143	0.131	1	Kdm5d
0.409789	-0.400692	0.063	0.076	1	Tprkb
0.237571	0.400675	0.179	0.151	1	Sfswap
0.442974	-0.400486	0.054	0.065	1	Flot2
0.714448	0.400436	0.127	0.123	1	Polm
0.261365	-0.400132	0.071	0.091	1	Sigmar1
0.229156	-0.400123	0.045	0.063	1	Zfp212
0.979127	-0.400077	0.023	0.023	1	Cyp4f17
0.109377	-0.399972	0.061	0.088	1	Osbpl7
0.117502	-0.399907	0.101	0.134	1	Eif2ak4
0.954331	-0.399888	0.078	0.076	1	Ano10
0.256907	0.399462	0.071	0.053	1	Zfp839
0.227885	0.399409	0.275	0.249	1	Cep350
0.071083	-0.399184	0.259	0.307	1	Trim59
0.914956	-0.399121	0.042	0.043	1	Ppip5k1
0.12283	-0.399093	0.186	0.222	1	Bzw2
0.214633	0.399029	0.127	0.101	1	Csrp2
0.379394	0.398895	0.047	0.035	1	Pla2g7
0.0165537	-0.398845	0.292	0.358	1	Dnajb6
0.684979	0.398672	0.035	0.03	1	Capn10
0.345265	-0.398618	0.141	0.161	1	Rnf169
0.306296	0.398469	0.153	0.131	1	Stmn1
0.110288	-0.39834	0.127	0.164	1	Btf3l4
0.0650439	0.398109	0.374	0.332	1	Arid4a
0.554317	-0.39795	0.104	0.116	1	Npepps
0.298352	0.397764	0.052	0.038	1	St3gal2
0.173616	-0.397743	0.089	0.113	1	Impact
0.263611	0.397537	0.08	0.06	1	Slc46a3
0.678911	0.397193	0.035	0.03	1	Glb1l
0.764862	0.397148	0.017	0.02	1	Tedc1
0.10026	0.397112	0.176	0.136	1	Msl1
0.290093	-0.397042	0.089	0.108	1	Mllt6
0.73532	0.396903	0.096	0.091	1	Aven
0.811995	-0.396783	0.028	0.03	1	Cemip2
0.42162	0.39669	0.096	0.081	1	Mrs2
0.857242	-0.396616	0.108	0.108	1	Gabpa
0.0709709	0.396573	0.224	0.179	1	Ubr3
0.0908022	-0.396528	0.104	0.141	1	Izumo4
0.669899	0.396484	0.024	0.02	1	Kif3c
0.10823	-0.396357	0.087	0.118	1	Mmd
0.879879	-0.396304	0.07	0.071	1	Ddx55
0.523356	0.396205	0.143	0.131	1	Myo1f
0.19762	0.396143	0.257	0.227	1	Kcmf1
0.573501	0.396085	0.05	0.043	1	Tnfrsf1b
0.810357	-0.395965	0.023	0.02	1	Gm4924
0.092697	0.395921	0.123	0.088	1	Ankrd40
0.138287	0.395916	0.186	0.151	1	Usp5
0.760765	0.395882	0.012	0.01	1	Gm12992
0.387336	0.395873	0.139	0.121	1	Hras
0.621418	0.395804	0.073	0.065	1	Inpp5a
0.356645	0.395765	0.042	0.03	1	Pla2g15
0.262807	0.395695	0.141	0.118	1	Kat8
0.770288	0.395674	0.097	0.091	1	Setd1a
0.481304	0.3954	0.024	0.018	1	Gm29282
0.383199	-0.395386	0.028	0.038	1	Adgre1
0.331566	0.395309	0.247	0.227	1	Ywhag
0.0623343	0.395248	0.275	0.227	1	Mob1a
0.44847	0.395205	0.037	0.028	1	Armc9
0.729161	0.395131	0.085	0.081	1	Kmt2d
0.113895	-0.395109	0.099	0.131	1	Tent4b
0.370624	-0.394884	0.007	0.013	1	Kif18b
0.451862	0.394852	0.163	0.146	1	Irgm1
0.039724	-0.39481	0.137	0.186	1	Yars
0.278232	-0.394738	0.15	0.174	1	Tmem64
0.82262	-0.394687	0.009	0.01	1	Zfp365
0.0870884	-0.394647	0.23	0.275	1	Rnaseh2c
0.559012	-0.394646	0.049	0.04	1	Tbc1d13
0.621742	0.394412	0.228	0.219	1	Basp1
0.367967	0.394294	0.089	0.073	1	Tmsb15b2
0.401533	-0.394264	0.043	0.055	1	Fahd2a
0.235346	0.393881	0.049	0.033	1	Lsm11
0.443356	0.393777	0.028	0.02	1	Tlr12
0.130527	0.393715	0.117	0.086	1	Pex6
0.231195	-0.393443	0.085	0.108	1	Etfdh
0.506296	0.393236	0.057	0.048	1	Chid1
0.601606	0.393228	0.007	0.01	1	Mmp14
0.550061	0.39318	0.026	0.02	1	Batf3
0.166805	-0.393154	0.073	0.098	1	Prorp
0.432888	0.393084	0.162	0.146	1	Tuba4a
0.0178278	0.392992	0.468	0.408	1	Tpm4
0.368713	-0.392869	0.099	0.116	1	Qtrt1
0.359014	0.392832	0.07	0.055	1	Leng1
0.0998605	0.392704	0.216	0.176	1	St3gal1
0.0183156	0.392695	0.268	0.202	1	Isy1
0.329258	0.392464	0.179	0.156	1	Hcfc1r1
0.131113	0.39235	0.122	0.091	1	Bckdk
0.0354712	0.392303	0.247	0.189	1	Timm17a
0.293174	0.39219	0.104	0.083	1	Agpat1
0.230441	0.392168	0.111	0.088	1	Irak3
0.157491	0.392116	0.141	0.108	1	Cndp2
0.738084	0.392108	0.031	0.028	1	Tecpr2
0.5844	-0.391985	0.083	0.093	1	Renbp
0.596753	0.391874	0.075	0.086	1	Il6ra
0.289525	0.391819	0.111	0.091	1	Wdr83
0.332211	-0.391645	0.023	0.033	1	Prune1
0.185848	-0.391369	0.019	0.033	1	Abca2
0.554371	0.391263	0.026	0.033	1	Hist1h4k
0.736894	0.391184	0.031	0.028	1	Zfp275
0.353608	0.391162	0.247	0.222	1	Tfam
0.0441717	-0.391106	0.23	0.282	1	Dnase2a
0.0560155	-0.391061	0.127	0.169	1	Mtln
0.811053	-0.391049	0.075	0.071	1	Cdc25a
0.0851181	-0.391035	0.176	0.219	1	Ccdc28b
0.1377	0.390847	0.233	0.196	1	Naa15
0.0364659	-0.390609	0.214	0.27	1	Sf3a3
0.485057	0.390337	0.012	0.008	1	Gm32834
0.780836	-0.390075	0.037	0.033	1	Bbs2
0.97915	0.389999	0.045	0.045	1	Gnb4
0.235727	0.389888	0.21	0.181	1	Smim15
0.209088	-0.389851	0.045	0.063	1	Fez2
0.0352001	0.389844	0.197	0.141	1	Dctn4
0.0513144	0.389757	0.393	0.338	1	Ppp4r3b
0.940846	0.38965	0.059	0.058	1	Gstz1
0.891258	-0.389626	0.064	0.065	1	Kcna3
0.106136	-0.389625	0.026	0.045	1	Sorcs2
0.855037	0.389608	0.052	0.055	1	Map4k3
0.0760205	0.389587	0.16	0.121	1	Tmem251
0.714929	-0.389447	0.115	0.121	1	Fam76a
0.299548	0.389224	0.078	0.06	1	Gm28417
0.260072	-0.38916	0.073	0.093	1	Sec23ip
0.0879619	0.389098	0.183	0.141	1	Polr3k
0.550399	0.389086	0.103	0.093	1	Mphosph6
0.642107	0.389054	0.123	0.116	1	Hira
0.00177803	-0.388988	0.555	0.647	1	Sh3kbp1
0.245454	0.388775	0.08	0.06	1	Dusp19
0.0603676	0.388739	0.224	0.171	1	Rnf4
0.974427	0.388446	0.09	0.093	1	Mios
0.923054	0.388414	0.031	0.03	1	Sesn2
0.561014	0.388374	0.045	0.038	1	Sgk1
0.445964	0.388305	0.045	0.035	1	Cd320
0.393393	0.388267	0.043	0.033	1	Zfp954
0.978766	0.388195	0.017	0.018	1	Arl6
0.0801372	0.388161	0.329	0.282	1	Tmf1
0.784305	0.387927	0.054	0.05	1	Cbx6
0.504596	-0.387919	0.07	0.081	1	Gmppb
0.109557	0.387841	0.323	0.285	1	Mtch2
0.158268	-0.387547	0.183	0.217	1	Dera
0.333104	0.387425	0.172	0.149	1	Usp8
0.0173188	-0.387303	0.259	0.325	1	Usp24
0.241874	0.387207	0.089	0.068	1	Yars2
0.770932	0.387013	0.151	0.166	1	Tox
0.316034	-0.38684	0.066	0.083	1	Serhl
0.392262	-0.386729	0.071	0.086	1	Tmem260
0.721572	0.386726	0.019	0.023	1	1700066M21Rik
0.328804	-0.386594	0.012	0.02	1	A930037H05Rik
0.244131	0.386522	0.03	0.018	1	Tnfrsf14
0.479676	0.386496	0.047	0.058	1	Lig3
0.334892	0.386446	0.068	0.053	1	Trp53rkb
0.0817304	-0.38623	0.115	0.154	1	Atp13a2
0.553984	-0.3861	0.009	0.013	1	9130221H12Rik
0.165149	0.386028	0.144	0.113	1	Ccdc85b
0.334659	0.385915	0.104	0.086	1	Gmppa
0.217092	0.385853	0.252	0.224	1	Mrps28
0.14413	-0.385828	0.094	0.123	1	Pus1
0.100819	-0.385822	0.11	0.144	1	Coq8a
0.210745	0.385781	0.087	0.065	1	Mtmr4
0.410318	-0.385746	0.101	0.116	1	Gm48678
0.714224	-0.385686	0.103	0.108	1	Orc6
0.859064	0.38553	0.014	0.013	1	Gm13822
0.643594	-0.385381	0.014	0.018	1	Sccpdh
0.127617	0.385319	0.17	0.136	1	Cnpy2
0.256471	-0.385161	0.059	0.078	1	Dbp
0.889229	0.385124	0.059	0.058	1	D11Wsu47e
0.779553	-0.385061	0.113	0.116	1	Mfap1a
0.644861	-0.385041	0.054	0.06	1	Akap7
0.374587	-0.384961	0.073	0.088	1	Rhbdd1
0.0520268	-0.384899	0.174	0.222	1	Npepl1
0.0825336	-0.384802	0.049	0.076	1	Ctps
0.0395785	-0.384527	0.09	0.134	1	Dnajb12
0.0389589	-0.384173	0.188	0.244	1	Pim1
0.247778	0.384086	0.28	0.262	1	Clic4
0.0811172	-0.383932	0.054	0.083	1	Faah
0.592246	0.383682	0.077	0.068	1	Serpinb6b
0.0331476	-0.383669	0.223	0.282	1	Rps6kb1
0.17211	-0.383562	0.108	0.136	1	Kat6b
0.485346	-0.383411	0.09	0.101	1	Pprc1
0.198767	0.383378	0.021	0.01	1	Arhgap28
0.287899	-0.383354	0.11	0.131	1	Gtf2a1
0.858464	0.383289	0.024	0.023	1	Upb1
0.19909	-0.38327	0.003	0.01	1	Gm9929
0.379275	-0.383197	0.005	0.01	1	2010308F09Rik
0.741061	0.383158	0.031	0.028	1	Gm50386
0.261837	0.383064	0.077	0.058	1	Morc2a
0.433808	-0.38297	0.063	0.076	1	Bysl
0.938389	0.382775	0.016	0.015	1	Slc6a13
0.870805	0.382712	0.137	0.136	1	Pfkfb3
0.297727	0.382579	0.078	0.06	1	Wee1
0.0876241	-0.382378	0.19	0.232	1	Hist1h1a
0.169219	-0.382021	0.082	0.108	1	Snapc2
0.586896	-0.382001	0.038	0.045	1	Zfp287
0.365077	-0.381702	0.075	0.091	1	Tgds
0.322598	-0.381667	0.071	0.088	1	Kctd18
0.18043	-0.381601	0.122	0.151	1	Arhgap12
0.20744	-0.3816	0.092	0.118	1	Akap12
0.0926726	-0.381587	0.068	0.098	1	Mtg2
0.695631	-0.381556	0.127	0.131	1	Ggta1
0.209314	0.381405	0.13	0.106	1	Clcf1
0.64382	0.381347	0.01	0.008	1	Spire1
0.107723	-0.381267	0.527	0.569	1	Apoe
0.697648	-0.381235	0.019	0.023	1	Mgll
0.897093	0.381212	0.042	0.04	1	Eef1aknmt
0.315716	0.381076	0.104	0.086	1	Stk40
0.0194856	0.381073	0.282	0.222	1	Nfat5
0.461042	0.381026	0.016	0.01	1	Amy1
0.94272	0.380934	0.016	0.015	1	Sult2b1
0.0567703	0.380786	0.264	0.214	1	Golgb1
0.153172	0.38066	0.184	0.151	1	Nampt
0.189593	0.380578	0.13	0.103	1	Nkiras2
0.704224	0.380533	0.101	0.096	1	Pot1a
0.1287	0.380433	0.301	0.27	1	Snx1
0.176903	-0.380398	0.092	0.118	1	Ip6k2
0.130932	0.380365	0.216	0.179	1	Tes
0.1154	0.380191	0.256	0.214	1	Acly
0.178081	0.380145	0.177	0.149	1	Ormdl1
0.203421	-0.380142	0.049	0.068	1	Fntb
0.324144	-0.380097	0.078	0.096	1	Bud13
0.19969	-0.380034	0.003	0.01	1	4930432K21Rik
0.137295	-0.379882	0.113	0.146	1	Slx4ip
0.143749	0.379838	0.283	0.249	1	Anxa11
0.489765	0.379676	0.052	0.043	1	Polg2
0.0879325	-0.379519	0.092	0.126	1	Isoc1
0.0682579	0.37944	0.377	0.33	1	Impdh2
0.229107	-0.379341	0.089	0.111	1	Rcn2
0.363219	0.379337	0.092	0.076	1	Msantd2
0.27784	0.379092	0.214	0.189	1	Cnih1
0.13671	-0.379055	0.113	0.146	1	Ddx19a
0.0808972	0.378386	0.158	0.118	1	Tgoln1
0.0111728	-0.378374	0.317	0.385	1	Smarcb1
0.474727	0.378356	0.118	0.106	1	Mre11a
0.530264	-0.378269	0.019	0.025	1	Zfp619
0.23108	-0.378256	0.16	0.191	1	Ccdc82
0.144512	0.378214	0.169	0.136	1	Adk
0.312605	0.37811	0.066	0.05	1	4930444A19Rik
0.230306	-0.377983	0.127	0.154	1	Katna1
0.356337	-0.377601	0.03	0.04	1	Gm10785
0.0241284	-0.377279	0.292	0.353	1	Mrpl17
0.17067	0.377018	0.19	0.156	1	Csnk2a2
0.649564	0.377005	0.146	0.139	1	Tm9sf1
0.0575993	0.37695	0.292	0.239	1	Adprh
0.288482	0.376767	0.205	0.184	1	Prrc2b
0.108297	0.376697	0.238	0.196	1	Atp2c1
0.341415	-0.376412	0.023	0.033	1	Gm26760
0.0653996	0.376246	0.223	0.174	1	Fndc3a
0.993619	0.376227	0.113	0.116	1	Hsph1
0.645277	0.376152	0.059	0.053	1	Zscan22
0.416129	0.376133	0.103	0.088	1	Edrf1
0.144238	0.375938	0.108	0.081	1	Zfp367
0.252271	-0.375917	0.05	0.068	1	4833438C02Rik
0.540466	-0.375794	0.033	0.04	1	Atrnl1
0.356108	-0.375774	0.047	0.06	1	Gm19585
0.575259	0.37575	0.08	0.071	1	Rprd1a
0.295511	-0.375739	0.075	0.093	1	D16Ertd472e
0.06594	0.375589	0.15	0.108	1	Nek9
0.798971	0.375434	0.243	0.244	1	Bst2
0.0124943	0.375372	0.405	0.338	1	Taok3
0.726325	0.375121	0.155	0.151	1	Ubald1
0.071126	0.375112	0.103	0.068	1	Mcu
0.272984	0.375061	0.174	0.151	1	Dicer1
0.170491	0.37506	0.075	0.053	1	4930522L14Rik
0.136079	-0.374867	0.033	0.053	1	Med18
0.197535	0.374754	0.252	0.219	1	Naaladl2
0.466629	0.374721	0.09	0.078	1	Srrd
0.237659	0.374628	0.097	0.076	1	Kiz
0.500144	0.374529	0.09	0.078	1	Zfp983
0.464468	-0.374325	0.038	0.048	1	Dhx37
0.0948978	0.373773	0.292	0.249	1	Psmd7
0.19913	-0.373665	0.117	0.144	1	Mavs
0.138961	-0.373623	0.071	0.098	1	Reps1
0.0163709	0.373217	0.297	0.227	1	Selplg
0.537181	0.373192	0.141	0.131	1	Mrpl27
0.0674071	-0.373135	0.174	0.222	1	Nrf1
0.302816	0.372977	0.169	0.141	1	Parp9
0.267675	0.372951	0.167	0.141	1	Tuba1c
0.0477153	-0.37291	0.177	0.229	1	Tm2d1
0.15561	-0.372876	0.028	0.045	1	Cenpl
0.141678	-0.372731	0.073	0.101	1	Acad9
0.941854	0.372552	0.016	0.015	1	F930017D23Rik
0.617049	-0.372511	0.056	0.063	1	Zfp346
0.0744178	-0.372503	0.009	0.023	1	Lag3
0.205762	0.372427	0.122	0.096	1	Taf8
0.175313	0.372404	0.118	0.091	1	Sirt1
0.685768	0.37239	0.059	0.053	1	Rgs3
0.332825	-0.372342	0.11	0.128	1	Tlk2
0.702866	0.372306	0.05	0.045	1	Tob1
0.750474	-0.372161	0.068	0.073	1	Ncapd2
0.254573	-0.372084	0.049	0.033	1	Gdf11
0.450273	0.372017	0.037	0.028	1	Tspan2
0.585451	-0.371961	0.077	0.086	1	Gm7072
0.146933	0.371946	0.092	0.065	1	Nf2
0.328372	0.371713	0.054	0.04	1	Coa7
0.0350458	-0.371634	0.049	0.083	1	Atpaf2
0.0222309	0.371615	0.27	0.207	1	Apc
0.413454	-0.371537	0.106	0.121	1	9130401M01Rik
0.333201	0.371445	0.063	0.048	1	Gadd45a
0.364863	0.371179	0.03	0.02	1	Gstm4
0.0591595	0.371147	0.294	0.242	1	Mea1
0.117457	0.371138	0.233	0.191	1	Ddit4
0.368045	0.371109	0.038	0.028	1	Scamp4
0.595789	0.371086	0.014	0.01	1	Gm17090
0.829167	0.371079	0.009	0.01	1	Fndc9
0.131015	0.371052	0.228	0.191	1	Exoc3
0.845801	0.370968	0.047	0.05	1	Snupn
0.71618	-0.370893	0.031	0.035	1	Harbi1
0.100742	0.370834	0.473	0.438	1	Spi1
0.456417	-0.370609	0.08	0.093	1	Akip1
0.353842	-0.370504	0.108	0.126	1	Hsd17b4
0.482528	0.370453	0.299	0.295	1	Rheb
0.691771	0.370445	0.016	0.013	1	Tlr6
0.227907	0.370443	0.11	0.086	1	Prkaa1
0.645807	0.370433	0.24	0.237	1	Get4
0.904418	0.370305	0.071	0.071	1	Dnaaf2
0.380489	-0.370296	0.066	0.081	1	Kif11
0.172362	-0.370295	0.078	0.103	1	Gm16124
0.115062	-0.370251	0.021	0.038	1	C920021L13Rik
0.38277	-0.370243	0.11	0.126	1	Orc2
0.4243	0.370222	0.197	0.179	1	Mgat2
0.0208802	-0.370115	0.216	0.275	1	Arl2bp
0.0882427	0.369897	0.186	0.146	1	Rprd2
0.334448	0.369886	0.043	0.058	1	Agl
0.983136	0.369757	0.108	0.108	1	Abr
0.804535	0.369611	0.03	0.033	1	Stac2
0.989667	0.36959	0.057	0.058	1	Rrad
0.370675	0.369366	0.083	0.068	1	Kctd13
0.923233	0.369104	0.056	0.058	1	Gm44659
0.365514	0.369086	0.082	0.065	1	Mtm1
0.645831	0.368975	0.01	0.008	1	Gm47167
0.438626	-0.368955	0.056	0.068	1	Hexim1
0.136233	-0.368856	0.16	0.194	1	Cbx5
0.939154	-0.368757	0.037	0.035	1	Hist3h2ba
0.368016	-0.368715	0.061	0.076	1	Zbtb22
0.856312	0.368694	0.014	0.013	1	Fggy
0.305603	0.368219	0.066	0.05	1	D2hgdh
0.305081	-0.368124	0.172	0.194	1	Dennd4b
0.640921	-0.368077	0.103	0.111	1	Ccdc167
0.290701	-0.368058	0.082	0.063	1	Naaa
0.303062	-0.368018	0.096	0.116	1	Mapk6
0.719138	0.36789	0.021	0.018	1	Gm30025
0.165192	0.367576	0.061	0.04	1	Cdkl3
0.219108	-0.367467	0.148	0.179	1	Dld
0.112385	0.367435	0.21	0.171	1	Rnf213
0.548116	-0.367426	0.033	0.04	1	Tpcn2
0.921242	0.367209	0.019	0.02	1	Abtb2
0.046581	-0.367169	0.115	0.161	1	Trappc12
0.00649485	-0.367076	0.64	0.705	1	Fchsd2
0.152696	0.367049	0.242	0.207	1	Snrnp27
0.27308	0.366897	0.195	0.169	1	Mrpl49
0.666438	0.36677	0.07	0.063	1	Lrrc57
0.819351	-0.366493	0.009	0.01	1	Gm11454
0.00808222	-0.36623	0.329	0.411	1	Aim2
0.390535	-0.366149	0.111	0.128	1	Socs4
0.0799528	-0.365594	0.04	0.065	1	Rbm47
0.37435	0.365481	0.056	0.043	1	Tex14
0.278848	-0.365395	0.174	0.202	1	Pnkd
0.308028	0.365367	0.136	0.116	1	Prrc1
0.311122	0.365356	0.04	0.028	1	Tfap4
0.337537	-0.364898	0.063	0.078	1	Ipo4
0.0224942	-0.364697	0.238	0.305	1	Nop56
0.975248	0.364644	0.028	0.028	1	Ppp2r5b
0.378143	0.364629	0.132	0.113	1	Mtif3
0.379707	-0.364581	0.275	0.285	1	Dgka
0.029846	-0.364549	0.146	0.199	1	Stx4a
0.0333511	-0.364441	0.052	0.088	1	Zfp426
0.658743	-0.364255	0.028	0.033	1	6330418K02Rik
0.184086	-0.364172	0.099	0.126	1	9930021J03Rik
0.409358	-0.363967	0.05	0.063	1	Iqcc
0.833868	-0.363948	0.188	0.179	1	Ppt1
0.180723	0.363835	0.014	0.005	1	B4galt6
0.643156	-0.363779	0.078	0.086	1	Dhx38
0.653172	0.363694	0.038	0.033	1	Zfp952
0.555155	0.363677	0.017	0.013	1	Igsf8
0.216484	-0.363624	0.009	0.018	1	1700019J19Rik
0.359631	-0.363575	0.054	0.068	1	Tmem35b
0.00506286	0.363452	0.609	0.544	1	Dbnl
0.229091	-0.363419	0.024	0.038	1	Uevld
0.537074	0.363342	0.176	0.164	1	Atad1
0.325353	-0.363333	0.146	0.166	1	Snhg12
0.556659	-0.363216	0.009	0.013	1	Kcnh6
0.32945	0.363145	0.057	0.043	1	Lpcat2
0.220378	0.363059	0.096	0.073	1	Calu
0.307567	-0.362958	0.09	0.111	1	Nudt2
0.239049	-0.362855	0.061	0.081	1	Trmt12
0.317526	-0.362721	0.083	0.101	1	Edc3
0.812921	0.362637	0.063	0.068	1	Apex2
0.135453	-0.362457	0.172	0.209	1	Nr2c2
0.340216	-0.362405	0.04	0.053	1	Tubd1
0.261215	0.362378	0.172	0.146	1	Btaf1
0.675831	0.362289	0.07	0.063	1	Dgcr8
0.943587	0.362275	0.016	0.015	1	Slco4a1
0.301402	-0.362181	0.224	0.247	1	Trappc6a
0.577685	-0.362159	0.024	0.03	1	Kif2c
0.380998	-0.362108	0.005	0.01	1	Gm47484
0.508607	0.361923	0.063	0.053	1	Ahi1
0.330258	-0.361819	0.146	0.169	1	Ifi214
0.00425408	0.36177	0.508	0.413	1	Khdrbs1
0.995983	0.361756	0.094	0.096	1	Fam122a
0.536181	-0.361699	0.047	0.055	1	B3gntl1
0.465284	-0.361584	0.038	0.048	1	Acat2
0.985426	-0.361419	0.059	0.058	1	Kantr
0.147464	-0.36141	0.123	0.156	1	Pdzd11
0.160634	0.361331	0.29	0.257	1	Hnrnpul1
0.880018	0.361329	0.042	0.04	1	Prag1
0.308037	-0.361214	0.05	0.065	1	Bloc1s5
0.236688	0.361057	0.226	0.199	1	Ppm1m
0.262137	-0.360994	0.123	0.146	1	Lmtk2
0.229351	-0.360825	0.111	0.136	1	Letmd1
0.867894	-0.360769	0.09	0.086	1	Acsl4
0.241941	-0.36058	0.134	0.159	1	Invs
0.253089	0.360513	0.137	0.113	1	Hdac3
0.139981	-0.360412	0.172	0.209	1	Bcor
0.184951	0.360399	0.231	0.202	1	Qrich1
0.514242	-0.360232	0.092	0.103	1	Fbrsl1
0.150428	-0.360091	0.122	0.154	1	Slf1
0.564114	-0.360088	0.139	0.149	1	Sec22b
0.553653	0.359903	0.085	0.076	1	Tmem185b
0.997113	0.359825	0.162	0.164	1	Marcksl1
0.547622	-0.359773	0.073	0.083	1	Capn15
0.383477	0.359689	0.15	0.131	1	Tpm1
0.325087	0.359467	0.198	0.179	1	Emc7
0.177454	-0.359426	0.054	0.076	1	Lef1
0.650204	-0.359225	0.028	0.033	1	Mt1
0.453285	0.359123	0.085	0.073	1	Coasy
0.555155	0.359122	0.017	0.013	1	C730034F03Rik
0.120378	-0.358802	0.104	0.139	1	Tsr3
0.0378761	-0.358789	0.325	0.388	1	Sec11a
0.107863	-0.358616	0.113	0.146	1	Dusp6
0.333766	-0.358585	0.078	0.096	1	Sec22a
0.352442	0.358584	0.05	0.038	1	Arl13b
0.502629	0.358527	0.052	0.043	1	Slc22a15
0.321655	0.3584	0.104	0.086	1	Tango2
0.139167	-0.358395	0.054	0.078	1	Ms4a6b
0.59806	-0.35835	0.016	0.02	1	Gm37305
0.163448	0.358347	0.181	0.146	1	Hsh2d
0.809159	-0.358279	0.016	0.018	1	Gm9888
0.557331	0.358271	0.04	0.033	1	Myzap
0.204024	0.358249	0.047	0.03	1	Gm16599
0.153989	-0.358246	0.212	0.252	1	Osgep
0.632293	0.358216	0.183	0.176	1	Pnpla8
0.325214	0.358202	0.17	0.151	1	Arid2
0.790468	0.358173	0.028	0.025	1	Zfat
0.702205	0.358022	0.045	0.04	1	Alg10b
0.844913	0.357956	0.061	0.058	1	Mroh1
0.486796	0.357885	0.047	0.038	1	Alg9
0.352865	0.357876	0.153	0.134	1	Ube4b
0.00894879	0.357794	0.765	0.71	1	Crip1
0.492057	-0.357578	0.037	0.045	1	Zmym6
0.647844	0.357571	0.01	0.008	1	Stard6
0.234541	0.357532	0.078	0.058	1	Plagl2
0.388438	-0.357326	0.037	0.048	1	Ltk
0.460332	0.357276	0.016	0.01	1	Gm15261
0.739239	0.357155	0.198	0.196	1	Hmgn3
0.49143	0.356826	0.03	0.038	1	Gm15834
0.540228	0.356643	0.054	0.045	1	Rabl3
0.61038	0.356522	0.047	0.04	1	Lfng
0.540982	-0.356403	0.223	0.234	1	Pgap1
0.155497	-0.35623	0.115	0.146	1	Spen
0.330269	0.356214	0.325	0.297	1	Riok3
0.505694	-0.356183	0.176	0.189	1	Retreg2
0.368914	0.356169	0.03	0.02	1	Rpusd3
0.151704	-0.355798	0.07	0.096	1	Zfp385a
0.361129	-0.355661	0.144	0.164	1	Dalrd3
0.0640021	-0.35565	0.379	0.423	1	Chd2
0.226833	-0.355612	0.134	0.161	1	Nup62
0.19591	0.355609	0.028	0.015	1	Rfx1
0.497537	0.355564	0.17	0.159	1	Xab2
0.29007	-0.355448	0.106	0.128	1	Tada1
0.0107136	-0.355445	0.228	0.307	1	Scml4
0.23141	-0.355344	0.13	0.156	1	AC133103.1
0.0664842	0.355188	0.296	0.239	1	Prr5
0.181461	0.355106	0.179	0.149	1	Lta
0.449279	-0.355101	0.047	0.058	1	Zfp933
0.760411	0.355074	0.198	0.196	1	Surf4
0.867248	-0.355039	0.026	0.028	1	Pgap3
0.294137	0.354809	0.031	0.02	1	Dnajb5
0.938574	0.354727	0.155	0.156	1	Hmgcr
0.450853	-0.354705	0.031	0.04	1	Nek3
0.528451	-0.354696	0.019	0.025	1	Myo1h
0.237109	-0.354641	0.035	0.05	1	Dennd6b
0.50386	0.354438	0.063	0.053	1	Dennd4c
0.405245	-0.35432	0.017	0.025	1	Cyb5rl
0.142764	-0.354173	0.271	0.302	1	Gclm
0.851742	-0.3541	0.021	0.023	1	Gm9828
0.13405	0.354082	0.134	0.101	1	Mycbp
0.80658	-0.354049	0.13	0.134	1	Cbfa2t2
0.566822	0.353854	0.075	0.065	1	Slc35a5
0.447664	0.353333	0.177	0.164	1	Ranbp9
0.407707	0.353283	0.151	0.134	1	Gart
0.135277	0.353224	0.177	0.141	1	Ahnak
0.473089	0.353068	0.16	0.144	1	Dcun1d1
0.866593	-0.352944	0.026	0.028	1	Abcc5
0.0498063	-0.352904	0.075	0.111	1	Cdadc1
0.0130563	0.352845	0.376	0.305	1	Gpbp1
0.555504	0.352828	0.148	0.136	1	Vps35l
0.381516	-0.352507	0.096	0.113	1	Slc25a36
0.633339	0.352418	0.019	0.015	1	Hdac11
0.208222	0.352407	0.123	0.098	1	Tmem184c
0.677763	-0.352359	0.033	0.038	1	Snhg18
0.112855	-0.352212	0.077	0.106	1	2310009B15Rik
0.0471301	-0.351999	0.097	0.141	1	Gfm2
0.231419	0.351839	0.049	0.033	1	Laptm4b
0.122113	0.351768	0.261	0.219	1	Pml
0.200925	-0.351731	0.016	0.028	1	Fbxl18
0.592136	-0.351606	0.129	0.139	1	Adrb2
0.217452	0.351547	0.077	0.055	1	Tspyl2
0.655874	0.35153	0.111	0.103	1	Rufy3
0.0463335	-0.351375	0.496	0.531	1	Stap1
0.605491	0.351327	0.077	0.068	1	Ntmt1
0.195809	-0.351326	0.068	0.091	1	Zc3h6
0.260599	-0.351292	0.11	0.134	1	Abcg1
0.615537	0.351162	0.068	0.06	1	Arntl
0.956388	0.351154	0.012	0.013	1	2810454H06Rik
0.21178	-0.351034	0.012	0.023	1	Dscc1
0.689696	-0.350919	0.03	0.025	1	Lxn
0.0773032	-0.35084	0.083	0.118	1	Slc7a6os
0.431361	-0.350751	0.136	0.151	1	Kcnab2
0.258186	-0.350654	0.012	0.005	1	Gm29439
0.112162	0.350461	0.209	0.166	1	Helz
0.0287947	0.350371	0.631	0.564	1	Irf8
0.356532	-0.350345	0.063	0.078	1	Haus2
0.433817	0.350191	0.092	0.078	1	Eral1
0.611294	0.350172	0.047	0.04	1	Xlr4b
0.94122	0.349902	0.103	0.106	1	Isg20
0.515022	-0.349743	0.092	0.078	1	Klhl5
0.621817	-0.349468	0.03	0.035	1	Akr1e1
0.421234	-0.349339	0.066	0.053	1	Tmem87b
0.371374	-0.349338	0.007	0.013	1	Ufsp1
0.979795	0.349246	0.057	0.058	1	Mier3
0.346929	-0.349188	0.023	0.033	1	Tm7sf2
0.566724	-0.349177	0.057	0.065	1	Slc12a9
0.38753	0.349161	0.155	0.136	1	Lrpprc
0.279175	0.34909	0.073	0.055	1	Prickle3
0.768236	-0.349056	0.087	0.091	1	Usp28
0.0906793	-0.349033	0.172	0.214	1	Ryr1
0.511194	0.348921	0.03	0.023	1	Slc27a1
0.175383	0.348896	0.186	0.154	1	Rnf5
0.868248	-0.34876	0.014	0.013	1	Hspe1-rs1
0.980086	0.348706	0.092	0.093	1	Snx18
0.0483998	-0.348609	0.078	0.116	1	Ergic1
0.908886	0.348583	0.083	0.083	1	Pqlc3
0.690961	-0.348335	0.077	0.083	1	Rflnb
0.0802586	0.348065	0.181	0.139	1	Zfp397
0.195046	0.348017	0.144	0.116	1	Rnf138
0.024001	0.347904	0.28	0.214	1	Trim25
0.732128	-0.347769	0.117	0.108	1	Tmem19
0.306538	-0.347598	0.026	0.038	1	Gm13166
0.0337572	0.347528	0.376	0.312	1	Prrc2a
0.380998	-0.347437	0.005	0.01	1	Fbxl2
0.0513525	-0.347422	0.334	0.393	1	Rnf130
0.538626	-0.347403	0.073	0.083	1	Gm11084
0.233079	-0.347203	0.063	0.083	1	Oxld1
0.109647	-0.347076	0.04	0.063	1	Mphosph9
0.417203	-0.347046	0.077	0.091	1	Ireb2
0.24912	-0.346873	0.082	0.103	1	Klhl12
0.0707818	0.346569	0.257	0.207	1	Bcl7b
0.203042	0.346566	0.217	0.189	1	Sppl3
0.0127464	0.346462	0.132	0.081	1	Dynll2
0.280227	0.346226	0.064	0.048	1	Slc39a11
0.71953	0.346183	0.197	0.194	1	Efhd2
0.0397652	-0.346092	0.414	0.461	1	Abhd17b
0.0912491	-0.345994	0.163	0.209	1	Nol12
0.381862	-0.345845	0.005	0.01	1	Fitm2
0.451781	0.345829	0.243	0.227	1	Igha
0.40552	-0.345746	0.122	0.139	1	Nbeal1
0.917899	0.345574	0.043	0.045	1	Timeless
0.450937	-0.345555	0.216	0.232	1	Irak1
0.362948	0.345523	0.01	0.005	1	Gm13594
0.4852	0.345355	0.033	0.025	1	Oasl2
0.0391702	0.345324	0.431	0.37	1	Ptges3
0.514753	0.34531	0.021	0.015	1	Gm8013
0.124034	0.34521	0.308	0.267	1	Rad23a
0.725952	0.345178	0.075	0.083	1	Pank4
0.413327	-0.345129	0.132	0.149	1	1600002K03Rik
0.784297	-0.345076	0.11	0.113	1	BC051226
0.39652	-0.345047	0.129	0.144	1	Ppif
0.591584	0.344732	0.014	0.01	1	Cd27
0.145523	-0.344661	0.063	0.088	1	Tdp1
0.351669	0.344653	0.059	0.045	1	Haus7
0.165721	-0.344653	0.099	0.128	1	Cacfd1
0.312158	-0.344605	0.212	0.234	1	Cdkn2d
0.423699	-0.344592	0.085	0.101	1	Rinl
0.192668	-0.344589	0.167	0.202	1	2510039O18Rik
0.0253111	-0.34452	0.207	0.272	1	Hbp1
0.333583	0.344294	0.077	0.06	1	1600012H06Rik
0.177392	0.344091	0.118	0.091	1	Ly75
0.362726	-0.344085	0.122	0.141	1	Adi1
0.748203	-0.343924	0.075	0.081	1	Commd9
0.338359	0.343797	0.045	0.033	1	Alg6
0.1738	-0.343728	0.063	0.086	1	Maml1
0.220787	0.343654	0.052	0.035	1	Vsir
0.273297	-0.343377	0.148	0.171	1	B3gnt8
0.246877	0.343247	0.155	0.128	1	Limk2
0.639948	0.343244	0.104	0.096	1	Afg3l2
0.246486	-0.343153	0.059	0.078	1	Phka2
0.138282	0.343107	0.127	0.096	1	Ppp1r12c
0.107925	0.342923	0.15	0.113	1	Runx3
0.687079	0.342751	0.132	0.126	1	Nol9
0.13357	-0.342741	0.01	0.023	1	Cabcoco1
0.159058	-0.342737	0.09	0.118	1	Ptpmt1
0.0368044	-0.342593	0.256	0.315	1	Tbcb
0.435751	-0.342464	0.047	0.058	1	Klhl36
0.780283	0.342409	0.017	0.015	1	Zscan18
0.262041	0.342336	0.13	0.106	1	Kctd20
0.152657	0.342228	0.264	0.232	1	Hist1h3f
0.0952239	-0.34217	0.085	0.118	1	Maip1
0.278114	-0.342108	0.111	0.134	1	Tmed4
0.223599	0.342104	0.106	0.083	1	Sufu
0.547552	-0.342062	0.047	0.055	1	Hist1h2bg
0.250316	0.342023	0.077	0.058	1	Whrn
0.0540036	0.342017	0.29	0.237	1	Akap8
0.382376	-0.342011	0.153	0.171	1	Wdr36
0.603676	0.341948	0.007	0.01	1	Spry2
0.739889	0.341893	0.057	0.053	1	D230025D16Rik
0.341067	0.341813	0.23	0.212	1	Suds3
0.735436	0.341755	0.198	0.194	1	Me2
0.333058	0.341688	0.077	0.06	1	Samd10
0.770184	0.341522	0.017	0.02	1	Klhl22
0.509007	-0.341294	0.118	0.131	1	Xpo5
0.767538	-0.341284	0.012	0.01	1	Pak1
0.601606	-0.34123	0.007	0.01	1	Wdr19
0.628956	0.341212	0.122	0.113	1	Dmap1
0.113427	-0.341143	0.059	0.086	1	Fancc
0.742569	0.340892	0.047	0.043	1	Hus1
0.0568887	-0.34088	0.306	0.358	1	Fundc2
0.404144	-0.340784	0.078	0.093	1	Pitrm1
0.0454402	-0.34073	0.24	0.297	1	Brd8
0.0660783	-0.340648	0.257	0.307	1	Rin3
0.31972	-0.340632	0.012	0.02	1	Selenbp1
0.687356	0.340624	0.04	0.035	1	Acad10
0.188849	0.340599	0.228	0.194	1	Eif2b2
0.87949	-0.340575	0.092	0.093	1	Slc35c1
0.893447	0.340567	0.037	0.035	1	Cplx2
0.366501	-0.340533	0.054	0.068	1	Eif4e3
0.694265	0.340458	0.016	0.013	1	A630023P12Rik
0.280207	0.340382	0.097	0.078	1	Lman2l
0.643334	0.340346	0.038	0.033	1	Tmem104
0.457019	0.340242	0.184	0.169	1	Mrpl22
0.601606	0.340175	0.007	0.01	1	A830008E24Rik
0.18435	0.340079	0.177	0.146	1	Elovl5
0.230714	-0.340066	0.2	0.227	1	Acsl5
0.134756	0.339979	0.245	0.204	1	Hck
0.361455	0.339917	0.148	0.128	1	Akr7a5
0.195604	-0.33991	0.198	0.229	1	Pts
0.792247	-0.339736	0.097	0.091	1	Foxj2
0.324241	-0.339687	0.033	0.045	1	Chn2
0.614804	-0.339635	0.037	0.043	1	Zfp799
0.262154	-0.339574	0.073	0.093	1	Ciao3
0.18729	-0.339517	0.019	0.033	1	9230116N13Rik
0.597681	-0.339515	0.197	0.207	1	Rlf
0.506432	0.339291	0.193	0.181	1	Ldah
0.282324	-0.339268	0.045	0.06	1	Clip2
0.766344	0.339225	0.057	0.053	1	Tyw5
0.06565	0.33922	0.426	0.373	1	Sema4d
0.227332	-0.339145	0.163	0.191	1	Gm45552
0.0532247	-0.339084	0.16	0.209	1	Dnajc21
0.537534	-0.339023	0.15	0.161	1	Tmem33
0.482566	0.338991	0.012	0.008	1	4933424G05Rik
0.276592	-0.33892	0.137	0.161	1	Eea1
0.234944	-0.338789	0.024	0.038	1	Icmt
0.490897	-0.338689	0.012	0.008	1	4933406C10Rik
0.72749	0.338669	0.026	0.023	1	A130010J15Rik
0.564995	0.338633	0.063	0.073	1	Zmynd19
0.179577	-0.338327	0.207	0.242	1	Pspc1
0.263545	0.338168	0.019	0.01	1	1300014J16Rik
0.0177875	-0.338125	0.379	0.453	1	Mrpl33
0.694265	0.338084	0.016	0.013	1	Cdkn2b
0.251861	-0.338053	0.073	0.093	1	Scyl2
0.511526	-0.337968	0.087	0.098	1	Fam45a
0.800734	0.337874	0.059	0.055	1	Osgepl1
0.953828	0.337795	0.033	0.033	1	Llgl2
0.183341	0.337523	0.31	0.277	1	Twf2
0.928823	-0.337308	0.064	0.065	1	Ero1l
0.245726	0.337263	0.228	0.199	1	Asb3
0.757867	-0.337091	0.01	0.013	1	Gm48623
0.691771	0.337075	0.016	0.013	1	Epo
0.000375397	0.336959	0.755	0.673	1	Rsrp1
0.252436	0.336946	0.026	0.015	1	Aars2
0.498699	0.336867	0.057	0.048	1	Mvd
0.840202	0.336839	0.035	0.038	1	Tmco3
0.35476	0.336771	0.059	0.045	1	Dpy19l1
0.0966638	0.336764	0.285	0.239	1	Tomm70a
0.521687	-0.336677	0.075	0.086	1	4930481A15Rik
0.116696	-0.336672	0.096	0.128	1	Desi1
0.688851	0.336666	0.035	0.03	1	Gm15886
0.960225	-0.336601	0.01	0.01	1	Spink13
0.433916	-0.336534	0.077	0.091	1	Gapt
0.285962	0.336434	0.117	0.096	1	Coq5
0.720898	0.336143	0.071	0.065	1	Wls
0.804917	-0.336037	0.092	0.096	1	Actr8
0.346989	0.335962	0.15	0.131	1	Smurf2
0.569088	0.335735	0.04	0.048	1	Tmem176b
0.43298	0.335468	0.172	0.156	1	Stau1
0.25447	-0.335386	0.122	0.146	1	Foxo3
0.62457	-0.335297	0.037	0.043	1	Polr1b
0.760976	-0.335175	0.056	0.06	1	Etfrf1
0.32056	0.335175	0.049	0.035	1	Smpd2
0.405333	-0.335138	0.118	0.136	1	Cep83
0.892598	0.335123	0.15	0.149	1	Tapbpl
0.00345022	-0.335053	0.508	0.597	1	Fcer2a
0.901994	-0.335009	0.059	0.06	1	Bloc1s3
0.614501	-0.334903	0.117	0.123	1	Ccnq
0.169372	-0.334767	0.049	0.071	1	Cd3eap
0.156236	0.3347	0.24	0.204	1	Mrpl3
0.154679	-0.334687	0.134	0.166	1	Vav3
0.155641	0.334671	0.277	0.237	1	2026-09-11
0.0962506	-0.334639	0.391	0.438	1	Hist1h1b
0.133202	0.33457	0.16	0.126	1	Exosc9
0.494923	0.334556	0.172	0.156	1	Pik3ca
0.154918	0.334551	0.32	0.282	1	Ddx41
0.326115	-0.334473	0.012	0.02	1	Ska1
0.686335	-0.334281	0.033	0.038	1	Cyp2r1
0.610434	-0.334063	0.043	0.05	1	Zfp687
0.481754	0.333996	0.033	0.025	1	Dhx33
0.690941	0.333938	0.016	0.013	1	Nup210l
0.754973	-0.333896	0.01	0.013	1	Gm49864
0.213044	-0.333883	0.275	0.302	1	0610010K14Rik
0.66596	0.333849	0.024	0.02	1	Kcnb1
0.146109	0.333796	0.252	0.219	1	Pak1ip1
0.423934	-0.333707	0.07	0.083	1	6030458C11Rik
0.12308	0.333684	0.174	0.136	1	Cops7a
0.50492	-0.333629	0.101	0.113	1	Abhd6
0.112142	-0.333529	0.207	0.252	1	Erg28
0.485696	-0.333482	0.012	0.018	1	Repin1
0.0885126	0.333456	0.132	0.096	1	Akt2
0.217333	0.333209	0.15	0.123	1	Ppih
0.373632	0.333078	0.047	0.035	1	Golm1
0.884495	0.33301	0.059	0.058	1	Abl1
0.242461	0.33283	0.143	0.118	1	Nadk
0.130451	0.332768	0.143	0.111	1	Scd2
0.0457804	-0.332766	0.155	0.204	1	Dynlt3
0.23392	-0.332718	0.176	0.204	1	Tsnax
0.109147	0.332676	0.21	0.169	1	Fam133b
0.161834	0.332639	0.177	0.146	1	Pttg1
0.438248	0.332478	0.019	0.013	1	Phlda3
0.182415	0.33242	0.066	0.045	1	Sec14l1
0.416483	0.332341	0.073	0.06	1	Gbp7
0.445005	0.332265	0.064	0.053	1	Gpaa1
0.550877	-0.33209	0.04	0.048	1	Gm14966
0.348184	-0.331937	0.056	0.071	1	Npat
0.919224	0.331845	0.103	0.101	1	Rnf121
0.434924	0.331834	0.181	0.164	1	Stat4
0.515531	-0.331788	0.056	0.065	1	Apmap
0.129069	-0.331693	0.101	0.134	1	Mettl1
0.261511	-0.331682	0.031	0.045	1	Gm12064
0.0687953	-0.33161	0.278	0.33	1	Pura
0.835671	-0.331607	0.096	0.091	1	Rbbp5
0.853614	0.33156	0.024	0.023	1	Gm26877
0.873278	-0.331289	0.054	0.055	1	Dph2
0.695541	-0.331169	0.012	0.015	1	Gm44067
0.253949	-0.331136	0.136	0.161	1	Ankrd49
0.35106	0.331088	0.167	0.146	1	Nudt19
0.861238	0.331057	0.024	0.023	1	BC048403
0.0460853	-0.331049	0.181	0.234	1	Cnih4
0.312714	0.331011	0.123	0.103	1	Pmpca
0.058389	-0.33088	0.123	0.169	1	Chst12
0.0423121	0.330783	0.32	0.262	1	Eif1ax
0.119891	0.330732	0.303	0.259	1	9930111J21Rik2
0.094773	-0.330499	0.094	0.128	1	Plaur
0.0699267	0.330484	0.357	0.312	1	Paics
0.0766208	0.33044	0.249	0.199	1	Arid3b
0.698647	0.330438	0.113	0.106	1	Casd1
0.528333	-0.330389	0.021	0.015	1	Gm9922
0.631184	0.330289	0.117	0.108	1	Ccdc171
0.826065	0.33001	0.056	0.053	1	Cluh
0.130495	0.329932	0.143	0.108	1	Slc2a1
0.260904	-0.329907	0.073	0.093	1	Kat2b
0.503242	0.329742	0.08	0.068	1	Gm28901
0.112008	-0.329588	0.27	0.312	1	Cpsf2
0.446771	0.329575	0.045	0.035	1	Fmo5
0.705775	0.329463	0.127	0.121	1	Abl2
0.219207	-0.329418	0.009	0.018	1	Gm47828
0.18686	-0.329396	0.12	0.149	1	Nhlrc2
0.321311	-0.329295	0.012	0.02	1	Tnfrsf21
0.912781	0.3291	0.019	0.02	1	Gm43464
0.692602	0.329096	0.016	0.013	1	Eif3j2
0.544408	-0.329082	0.111	0.123	1	1110059G10Rik
0.837292	-0.329011	0.068	0.071	1	Tubb2b
0.0399152	-0.328814	0.243	0.305	1	Fam169b
0.947235	0.328784	0.085	0.086	1	Hist2h2bb
0.776149	0.328531	0.077	0.073	1	Tmem109
0.612553	-0.328391	0.068	0.076	1	Pogz
0.598319	0.328295	0.014	0.01	1	Myo6
0.172686	-0.328295	0.082	0.108	1	Rabgef1
0.703935	0.328247	0.066	0.06	1	Jpx
0.60614	-0.328189	0.17	0.181	1	Zrsr2
0.671214	0.32814	0.021	0.025	1	Slc2a8
0.506622	0.327933	0.052	0.043	1	Telo2
0.161061	-0.327928	0.122	0.151	1	Rprd1b
0.456212	-0.327683	0.014	0.02	1	Gstk1
0.434616	0.32763	0.054	0.043	1	Gm20721
0.716875	-0.327594	0.132	0.139	1	Gmds
0.625177	0.327517	0.127	0.118	1	Commd10
0.916538	0.327509	0.068	0.071	1	Cdk14
0.459326	0.32745	0.214	0.199	1	Nufip2
0.620581	0.327409	0.028	0.023	1	Zfp526
0.571252	0.327265	0.04	0.033	1	Gkap1
0.232294	0.327085	0.134	0.108	1	Lrrfip2
0.0165492	-0.327004	0.2	0.27	1	Atp9b
0.54604	-0.326852	0.04	0.048	1	Gm12158
0.279807	0.326822	0.115	0.093	1	Dzip3
0.190532	-0.32677	0.09	0.116	1	Egr1
0.191251	-0.326713	0.113	0.141	1	Gm15675
0.213716	-0.326647	0.129	0.159	1	Rnaseh2a
0.489906	-0.326536	0.037	0.045	1	1810044D09Rik
0.917015	-0.326536	0.024	0.025	1	Gm15860
0.333718	-0.326443	0.184	0.207	1	Foxp4
0.501414	-0.326348	0.104	0.118	1	Tusc2
0.211432	0.32632	0.043	0.028	1	Ino80dos
0.140454	0.325935	0.386	0.358	1	Cs
0.309114	-0.325933	0.026	0.038	1	Zfp946
0.342107	-0.325927	0.108	0.126	1	Brip1os
0.966248	0.325848	0.07	0.071	1	Rab2b
0.48839	-0.325733	0.012	0.008	1	Cox6b2
0.910627	-0.325551	0.037	0.038	1	Oxnad1
0.429463	0.325476	0.223	0.204	1	Parp8
0.538364	-0.325455	0.026	0.033	1	Cyb561d1
0.330674	-0.325442	0.066	0.083	1	Cog7
0.646033	0.325371	0.097	0.091	1	Noa1
0.0578031	-0.325366	0.35	0.401	1	Ndufa12
0.484288	-0.325303	0.012	0.018	1	Mex3d
0.286366	0.325155	0.21	0.189	1	Rngtt
0.901202	-0.325025	0.085	0.081	1	Zfp866
0.767538	-0.324629	0.012	0.01	1	Angel1
0.187954	-0.324616	0.033	0.05	1	Taf9
0.540737	-0.324564	0.179	0.189	1	Clk3
0.0227289	-0.324552	0.367	0.433	1	Eif2s1
0.395461	0.324527	0.11	0.093	1	Zdhhc5
0.594772	0.324527	0.059	0.068	1	Itprid2
0.129249	0.324525	0.125	0.093	1	Trip4
0.793482	0.324168	0.038	0.035	1	Elovl6
0.289258	0.324059	0.151	0.128	1	Znhit1
0.333964	-0.324012	0.254	0.272	1	Trpc4ap
0.161394	0.323864	0.181	0.149	1	Dctpp1
0.107084	0.323727	0.101	0.071	1	Ccdc84
0.547392	0.323711	0.09	0.081	1	Usp45
0.0129906	-0.323454	0.391	0.463	1	Arid4b
0.0255322	-0.323433	0.327	0.395	1	Tmed5
0.919695	0.323251	0.037	0.035	1	Slc31a2
0.592732	0.323122	0.087	0.078	1	Rbm15
0.684058	0.323101	0.157	0.149	1	Keap1
0.842596	-0.322987	0.118	0.121	1	Eif2d
0.54037	0.322952	0.16	0.149	1	Galk1
0.0910984	-0.322931	0.256	0.307	1	Akt3
0.762291	0.322924	0.056	0.06	1	1700027J07Rik
0.647215	-0.322921	0.163	0.149	1	Pphln1
0.324417	0.322838	0.024	0.015	1	Gm29585
0.348779	-0.32276	0.04	0.053	1	Qtrt2
0.103415	-0.322745	0.257	0.302	1	Peli1
0.0844883	-0.3227	0.195	0.239	1	Sdhaf1
0.162281	0.3226	0.096	0.071	1	Id2
0.399248	-0.322583	0.071	0.086	1	Itfg2
0.261308	0.322528	0.071	0.053	1	Stard10
0.707003	0.322519	0.061	0.055	1	Nsun5
0.643137	0.322484	0.169	0.161	1	Nup98
0.0035566	-0.322484	0.527	0.597	1	Tmem50a
0.40668	-0.322466	0.097	0.113	1	Slc30a7
0.141092	0.322442	0.318	0.277	1	Rnf115
0.54681	0.322361	0.195	0.179	1	Parp14
0.237677	-0.322315	0.144	0.171	1	Med29
0.128532	-0.322271	0.151	0.186	1	B230307C23Rik
0.431224	0.322242	0.04	0.03	1	Gm4890
0.0830288	0.322043	0.386	0.348	1	Ttc14
0.866444	-0.321885	0.024	0.023	1	2310067P03Rik
0.152506	-0.321885	0.16	0.196	1	Nop14
0.61697	-0.321848	0.03	0.035	1	Zfp235
0.600272	-0.321806	0.11	0.118	1	Ncoa5
0.468535	-0.321753	0.082	0.096	1	Aga
0.636668	0.321728	0.111	0.103	1	Hgs
0.973052	-0.321708	0.017	0.018	1	Sh3bgrl2
0.100963	-0.321649	0.118	0.156	1	Slc4a1ap
0.532149	-0.321625	0.049	0.058	1	Zfp748
0.00850179	-0.321495	0.334	0.426	1	Ddost
0.324147	-0.321203	0.05	0.065	1	Pdik1l
0.292748	0.321162	0.129	0.106	1	Mcm5
0.482368	0.321156	0.136	0.121	1	Pcnt
0.675301	0.32109	0.09	0.083	1	Tsc1
0.448527	-0.321055	0.09	0.103	1	Mdc1
0.411855	-0.320944	0.09	0.106	1	Pcgf6
0.367064	-0.32069	0.068	0.083	1	Poc1b
0.325733	-0.320568	0.083	0.101	1	Zfp335
0.68093	0.320509	0.092	0.086	1	Arl14ep
0.872829	0.320297	0.09	0.088	1	Nuggc
0.883216	0.320195	0.042	0.04	1	Zfp180
0.345842	-0.32017	0.099	0.118	1	Mettl3
0.840077	0.320067	0.078	0.083	1	Vps45
0.130155	-0.320009	0.442	0.481	1	Raly
0.0581999	-0.319874	0.157	0.202	1	Rbfa
0.720588	0.319749	0.021	0.018	1	Sowahc
0.273109	0.319634	0.167	0.141	1	Pabpc4
0.118513	0.31937	0.245	0.204	1	Rassf5
0.940276	-0.319268	0.03	0.03	1	Rcn1
0.406184	0.319236	0.09	0.076	1	Zbtb24
0.162009	-0.318968	0.238	0.277	1	H2-DMb1
0.131872	0.318855	0.163	0.128	1	Cdyl2
0.0367677	0.318827	0.325	0.259	1	Kras
0.571649	0.318809	0.132	0.121	1	Rabl6
0.13395	-0.318697	0.179	0.222	1	Cyb5r3
0.777586	0.318645	0.184	0.184	1	Unc50
0.0191019	-0.318419	0.261	0.33	1	Cux1
0.537532	0.3184	0.167	0.156	1	Pdzd8
0.640933	-0.318336	0.035	0.04	1	Tbl2
0.644825	0.318332	0.01	0.008	1	Bicdl1
0.313127	0.318207	0.083	0.065	1	5830408C22Rik
0.146522	0.318152	0.162	0.128	1	Creg1
0.287209	0.318022	0.092	0.073	1	Ddit3
0.265342	0.317955	0.277	0.247	1	Immp1l
0.158362	0.317936	0.188	0.154	1	Cfp
0.383592	-0.317906	0.005	0.01	1	Cyp11a1
0.884282	0.317855	0.042	0.04	1	Pnpla6
0.236782	0.317834	0.139	0.113	1	Tbrg4
0.647469	0.317767	0.038	0.033	1	Dnajc27
0.0748217	0.317682	0.205	0.159	1	Nedd4
0.524234	-0.317571	0.019	0.025	1	1700056E22Rik
0.578232	-0.317529	0.052	0.06	1	Tsc22d1
0.178878	0.317269	0.132	0.106	1	Ipo8
0.302386	-0.31725	0.061	0.078	1	Maml3
0.0639712	0.31722	0.882	0.851	1	Camk1d
0.662493	-0.317156	0.127	0.134	1	Scly
0.527995	0.31714	0.158	0.146	1	Shprh
0.302148	-0.317127	0.117	0.139	1	Rrn3
0.972975	0.317115	0.045	0.045	1	Tsacc
0.227414	-0.317104	0.08	0.101	1	Cramp1l
0.059022	-0.317035	0.101	0.144	1	Ppm1k
0.246819	0.316901	0.057	0.04	1	Irgm2
0.0584125	0.316825	0.323	0.275	1	AI413582
0.80155	-0.316785	0.09	0.093	1	Supt3
0.0295866	-0.316759	0.299	0.363	1	Oip5os1
0.286836	-0.316734	0.134	0.159	1	Rce1
0.237484	0.316663	0.47	0.458	1	Akr1b3
0.705769	0.316653	0.061	0.068	1	Mterf2
0.401571	0.316611	0.096	0.081	1	Fam102a
0.132079	0.316378	0.12	0.091	1	Stx12
0.658743	-0.316286	0.028	0.033	1	Zfp626
0.563306	0.316255	0.064	0.055	1	Gm12216
0.579023	0.316152	0.148	0.139	1	Zfp260
0.61676	-0.31615	0.169	0.179	1	Prpf31
0.879746	-0.316062	0.08	0.076	1	Zfyve16
0.721528	0.315914	0.066	0.06	1	Tsen54
0.719684	-0.315856	0.056	0.06	1	Plekhn1
0.0213222	-0.315779	0.506	0.582	1	Gm8369
0.476687	0.315779	0.042	0.033	1	Gm16091
0.361016	-0.315723	0.014	0.008	1	C030005K06Rik
0.203563	0.315715	0.155	0.126	1	Otud7b
0.104038	0.315706	0.264	0.222	1	Sec61a1
0.739006	0.315696	0.052	0.058	1	Mul1
0.979306	0.315615	0.123	0.126	1	Zc3h12a
0.349931	0.315574	0.087	0.071	1	2810403D21Rik
0.641951	-0.315543	0.035	0.04	1	Trub1
0.913798	0.315486	0.09	0.093	1	Msh6
0.83084	0.315452	0.082	0.088	1	Cks1b
0.112229	0.315339	0.077	0.05	1	Poglut1
0.139227	-0.315331	0.064	0.091	1	Pus7
0.552968	0.315231	0.017	0.013	1	Ckap2
0.754009	-0.3152	0.01	0.013	1	Clec11a
0.380976	0.315067	0.283	0.264	1	Pnp
0.279501	0.315056	0.351	0.322	1	Slc25a19
0.344165	-0.31499	0.117	0.136	1	Trit1
0.173747	0.314985	0.28	0.242	1	Zmat5
0.0101639	-0.314801	0.341	0.421	1	Chmp2a
0.116356	-0.314674	0.038	0.06	1	Phldb3
0.111814	0.314652	0.263	0.214	1	Rassf3
0.0585671	0.31458	0.188	0.141	1	Mbp
0.530264	0.314547	0.078	0.068	1	Eaf1
0.181872	0.31453	0.395	0.363	1	Mrps14
0.13609	-0.314453	0.066	0.093	1	Sac3d1
0.123739	-0.314263	0.243	0.282	1	Phgdh
0.188556	-0.314257	0.134	0.164	1	Med7
0.471225	0.314211	0.056	0.045	1	Patj
0.873281	0.314094	0.089	0.088	1	N4bp3
0.295806	0.314089	0.176	0.151	1	1190007I07Rik
0.724811	-0.314005	0.129	0.134	1	Zfp740
0.591184	0.313724	0.037	0.03	1	Gale
0.828075	0.313634	0.009	0.01	1	1700001G11Rik
0.367168	-0.313579	0.117	0.136	1	Trappc10
0.541016	-0.313538	0.054	0.063	1	Kat2a
0.685137	0.313485	0.016	0.013	1	Usp35
0.0886195	0.313443	0.259	0.212	1	Nsmce2
0.585585	-0.313434	0.078	0.088	1	Krt222
0.262331	-0.313417	0.214	0.242	1	Fut8
0.480729	0.313381	0.024	0.018	1	Rtn1
0.82371	-0.313276	0.009	0.01	1	Meak7
0.153629	0.313269	0.33	0.297	1	Lrrfip1
0.903562	-0.313176	0.019	0.02	1	Bend3
0.962198	0.313132	0.012	0.013	1	L1cam
0.91133	0.312994	0.087	0.091	1	Ptpn12
0.161023	-0.312891	0.083	0.111	1	Alg2
0.663339	0.312837	0.021	0.025	1	Dram1
0.229375	-0.312818	0.054	0.073	1	Gtf2ird2
0.450086	0.31281	0.108	0.093	1	Surf6
0.293006	-0.312712	0.063	0.081	1	Sun1
0.321536	-0.312486	0.066	0.083	1	Rnf103
0.414596	0.312459	0.129	0.111	1	Lrrc47
0.0836436	0.312391	0.306	0.257	1	Dnajb11
0.554919	0.312331	0.099	0.088	1	Slc31a1
0.486903	-0.312164	0.037	0.045	1	Slc39a13
0.506342	0.311894	0.068	0.058	1	Mgst1
0.439003	0.311864	0.078	0.065	1	Tmem138
0.507882	-0.31181	0.056	0.065	1	Gcfc2
0.18588	0.311743	0.148	0.118	1	Fbxo22
0.591774	-0.31173	0.043	0.05	1	1110002L01Rik
0.432625	0.311618	0.195	0.179	1	Mrps5
0.696404	-0.311611	0.111	0.118	1	Zcchc2
0.118026	-0.311602	0.339	0.378	1	Frg1
0.671914	0.311575	0.122	0.113	1	Gng12
0.508053	-0.311559	0.207	0.222	1	Trim26
0.34783	0.311532	0.214	0.191	1	Atxn7l1
0.865285	-0.31148	0.026	0.028	1	Fam122b
0.132958	-0.311444	0.327	0.368	1	Cab39l
0.455018	-0.311432	0.17	0.189	1	Heatr6
0.693912	-0.311276	0.026	0.03	1	Tmem63b
0.579734	-0.311263	0.064	0.073	1	Smyd4
0.380646	0.311216	0.056	0.043	1	Fbxo34
0.953483	-0.311194	0.012	0.013	1	Poln
0.313872	0.311147	0.165	0.144	1	Arid3a
0.818162	0.311145	0.016	0.018	1	Map3k13
0.213787	0.31107	0.005	0.013	1	Gpt2
0.377936	0.310977	0.134	0.116	1	Pck2
0.525939	-0.310872	0.099	0.111	1	Dgcr2
0.653546	-0.310853	0.021	0.025	1	Itih5
0.578263	-0.310791	0.045	0.053	1	Zfp777
0.128716	-0.31068	0.108	0.141	1	Dph6
0.424119	-0.310537	0.179	0.196	1	Usp19
0.881751	-0.310389	0.043	0.045	1	Gpr137c
0.859522	-0.310357	0.092	0.088	1	Snrk
0.777047	0.310324	0.017	0.015	1	Trim36
0.306749	-0.310317	0.181	0.202	1	Slu7
0.0695048	-0.310312	0.216	0.264	1	Hist1h3c
0.439729	0.310282	0.054	0.043	1	1110012L19Rik
0.702977	-0.310156	0.026	0.03	1	Tmem191c
0.111035	0.30997	0.318	0.277	1	Esyt1
0.0422613	-0.309924	0.188	0.239	1	Bid
0.359625	0.30981	0.167	0.146	1	Scimp
0.570474	-0.309701	0.096	0.106	1	Aplp2
0.832361	-0.309552	0.096	0.098	1	Gt(ROSA)26Sor
0.0963221	0.309424	0.09	0.06	1	Srfbp1
0.223246	0.309283	0.122	0.098	1	Zfp68
0.512198	-0.30919	0.063	0.073	1	Zfp637
0.109221	0.309149	0.238	0.194	1	Srpk2
0.961285	-0.309135	0.01	0.01	1	1110035H17Rik
0.377345	0.308901	0.261	0.244	1	Ddx58
0.345515	-0.308774	0.282	0.302	1	Ilkap
0.90585	0.308719	0.115	0.113	1	Bcl2l11
0.153089	0.308707	0.097	0.071	1	Acaca
0.106776	0.308564	0.362	0.312	1	Pip4k2a
0.0543155	0.308507	0.48	0.426	1	1810037I17Rik
0.616758	0.308363	0.113	0.103	1	Fem1b
0.0675327	-0.308354	0.172	0.219	1	Asna1
0.244749	-0.30835	0.078	0.101	1	Oxsr1
0.79175	0.308235	0.028	0.025	1	Zcwpw1
0.068633	0.308194	0.297	0.244	1	Glg1
0.350934	0.308143	0.097	0.081	1	Nars2
0.552456	-0.308099	0.188	0.202	1	B9d2
0.789768	-0.308007	0.023	0.025	1	Gpt
0.532395	0.307993	0.13	0.118	1	Riok2
0.497044	-0.307938	0.043	0.053	1	Gm17251
0.514111	0.307839	0.021	0.015	1	Cenpn
0.660441	0.307806	0.188	0.181	1	Psmg2
0.132478	-0.307687	0.344	0.383	1	Bin2
0.680503	-0.307601	0.049	0.043	1	Mir155hg
0.092019	-0.307445	0.16	0.204	1	Adrm1
0.763665	0.30743	0.01	0.013	1	Gm17435
0.217306	0.307408	0.654	0.655	1	Ifi27l2a
0.204235	0.307406	0.39	0.37	1	Card11
0.938389	0.307388	0.016	0.015	1	Phf2os1
0.174093	-0.307338	0.167	0.199	1	Trnau1ap
0.85549	0.307243	0.155	0.164	1	Tradd
0.282073	-0.307238	0.03	0.043	1	Katnb1
0.400584	-0.307179	0.09	0.106	1	Vps8
0.232329	0.306972	0.12	0.096	1	Abhd2
0.0641812	-0.30696	0.077	0.113	1	Fam117a
0.89674	0.306892	0.063	0.065	1	Blm
0.0196808	-0.306847	0.485	0.557	1	Grap
0.0566763	0.306814	0.217	0.166	1	Trim35
0.374214	-0.306774	0.087	0.103	1	Srprb
0.00491903	0.306736	0.539	0.453	1	Ndufb9
0.0723721	-0.306651	0.33	0.378	1	Clec2i
0.219324	0.306632	0.148	0.121	1	2410002F23Rik
0.542615	-0.30663	0.073	0.083	1	Kdm4b
0.0246788	0.306604	0.303	0.242	1	Prr14l
0.824763	-0.306559	0.063	0.065	1	Zbed4
0.791382	-0.306552	0.047	0.05	1	Ulk1
0.96689	-0.30655	0.089	0.086	1	Dynlt1b
0.567843	-0.306359	0.146	0.156	1	Nudt16
0.0265599	-0.306281	0.358	0.431	1	Slc38a1
0.409132	0.30626	0.101	0.086	1	Hdhd2
0.329786	0.30626	0.129	0.108	1	Dpp9
0.164868	-0.306105	0.266	0.297	1	Eif3b
0.856483	0.306058	0.097	0.096	1	Zfp729b
0.551147	0.30595	0.139	0.128	1	Arhgap27
0.83812	-0.305872	0.111	0.113	1	Dnajc24
0.0389449	-0.305821	0.376	0.433	1	Klhl24
0.0759757	0.305744	0.346	0.297	1	Traf5
0.0132084	-0.305665	0.254	0.33	1	Smc3
0.509752	0.305546	0.136	0.123	1	Fbxl12
0.115278	-0.305493	0.167	0.207	1	Rabggtb
0.103511	-0.305461	0.336	0.383	1	Use1
0.600906	-0.305419	0.016	0.02	1	Smyd1
0.102378	0.305314	0.16	0.118	1	F730311O21Rik
0.0976447	-0.305074	0.398	0.456	1	Hdac9
0.223534	0.305043	0.231	0.204	1	Akirin1
0.434518	0.304954	0.019	0.013	1	Arc
0.300725	0.304788	0.179	0.154	1	Pdpk1
0.871593	-0.304582	0.07	0.071	1	Tasp1
0.598507	-0.304464	0.007	0.01	1	Hist1h2ag
0.0672117	0.304274	0.563	0.506	1	D8Ertd738e
0.0137744	-0.304163	0.376	0.453	1	Otulin
0.0941376	0.304085	0.503	0.446	1	Aldoa
0.503174	0.303974	0.117	0.103	1	Setdb1
0.122074	-0.303943	0.226	0.262	1	Snrpb2
0.840164	-0.303922	0.108	0.111	1	Ino80c
0.438098	-0.303898	0.266	0.285	1	Safb
0.556659	-0.303595	0.009	0.013	1	Cul7
0.702917	0.303508	0.066	0.06	1	Ggact
0.119245	0.303481	0.348	0.3	1	Lyl1
0.618061	-0.303428	0.043	0.05	1	Acp6
0.774153	0.303374	0.139	0.134	1	Arrb2
0.0702611	0.303289	0.403	0.345	1	Tcof1
0.19001	0.303279	0.287	0.257	1	Smarcc2
0.652888	-0.303232	0.01	0.008	1	Tuft1
0.606246	-0.30323	0.237	0.249	1	Tcf20
0.197368	-0.303058	0.158	0.189	1	Slc20a2
0.379951	-0.303029	0.037	0.048	1	5430403G16Rik
0.412385	0.302938	0.358	0.338	1	Zranb2
0.0977688	-0.302713	0.228	0.277	1	Larp4
0.282636	0.302605	0.167	0.144	1	Sdhaf4
0.108846	-0.302596	0.247	0.292	1	Srcap
0.739861	0.302534	0.026	0.023	1	Dmxl2
0.34037	-0.302443	0.049	0.063	1	Tollip
0.0322417	-0.302338	0.416	0.474	1	Snrpd3
0.991362	-0.302312	0.023	0.023	1	Zfp27
0.706615	-0.302163	0.026	0.03	1	Trip10
0.864708	0.302147	0.024	0.023	1	Tbc1d32
0.75465	0.302135	0.068	0.063	1	Stimate
0.00111723	0.302068	0.718	0.662	1	Myl12a
0.14141	0.301998	0.355	0.325	1	Rbck1
0.52844	0.301957	0.077	0.065	1	Sqle
0.0677664	-0.301868	0.257	0.307	1	Ndufaf8
0.762042	0.301862	0.158	0.154	1	Fam43a
0.0521923	-0.301683	0.202	0.257	1	Stambpl1
0.268538	-0.30139	0.139	0.161	1	Golph3
0.889967	-0.30137	0.064	0.065	1	Oas1c
0.98998	0.301271	0.077	0.078	1	Rnf215
0.32717	0.301222	0.141	0.121	1	Metap1
0.138266	-0.30108	0.177	0.214	1	Parp2
0.330895	-0.300958	0.117	0.136	1	Faim
0.0697981	0.300916	0.191	0.146	1	Zfp800
0.838704	0.30086	0.045	0.043	1	Pbx4
0.282765	-0.300845	0.083	0.103	1	Oma1
0.39501	-0.300806	0.104	0.121	1	Stx17
0.712624	0.300776	0.021	0.018	1	Mthfr
0.199554	0.300712	0.195	0.164	1	Rcor1
0.727807	-0.3006	0.063	0.068	1	Asf1b
0.0669027	-0.300545	0.341	0.393	1	Dpm1
0.517734	-0.30051	0.257	0.262	1	Pik3r1
0.284583	0.300509	0.256	0.227	1	Mark2
0.486002	-0.300351	0.103	0.116	1	Gramd4
0.380298	0.300113	0.264	0.244	1	Gna13
0.280068	-0.30008	0.083	0.103	1	Myl4
0.857702	-0.299972	0.075	0.071	1	Heatr5b
0.31298	0.299882	0.094	0.076	1	Tnrc18
0.188831	-0.299741	0.017	0.03	1	Prdm1
0.392351	0.299702	0.139	0.121	1	Cd1d1
0.362624	0.299694	0.03	0.02	1	Slc11a2
0.345139	-0.29966	0.04	0.053	1	Tnpo2
0.19559	0.299644	0.144	0.116	1	Secisbp2l
0.105499	-0.299644	0.353	0.403	1	Ostc
0.425832	0.299445	0.085	0.071	1	Nedd1
0.159067	0.299395	0.111	0.083	1	Sh2b1
0.0209345	-0.299311	0.299	0.368	1	Tsn
0.522356	0.299253	0.052	0.043	1	Dhcr24
0.026306	-0.2992	0.416	0.476	1	Trappc5
0.211279	-0.2992	0.057	0.078	1	Pla2g12a
0.105157	0.298989	0.195	0.154	1	Eps15l1
0.0705342	-0.298971	0.283	0.332	1	Hadha
0.779707	-0.298824	0.059	0.063	1	Gabbr1
0.878384	-0.298717	0.026	0.028	1	Irgq
0.490897	-0.298377	0.012	0.008	1	Reep2
0.431656	0.298356	0.15	0.134	1	Smc5
0.427206	0.298319	0.097	0.083	1	Aar2
0.863369	-0.298137	0.075	0.071	1	Ntpcr
0.3996	-0.29801	0.184	0.204	1	Gatd1
0.405778	-0.297912	0.017	0.025	1	Tmem79
0.438824	0.297867	0.083	0.071	1	Helq
0.227859	-0.297761	0.056	0.076	1	Prkag2
0.292603	0.297502	0.191	0.166	1	BC003965
0.404008	0.297073	0.09	0.076	1	Vezt
0.8395	-0.29705	0.083	0.086	1	Gm15441
0.381996	-0.297048	0.127	0.144	1	Gucd1
0.317404	-0.296874	0.188	0.209	1	Ehmt1
0.458127	-0.29687	0.014	0.02	1	Gm15952
0.513359	-0.296811	0.028	0.035	1	Pecr
0.869168	-0.296798	0.014	0.013	1	Pkp4
0.160093	0.296699	0.313	0.27	1	Ubqln1
0.823465	-0.296668	0.057	0.053	1	Calcrl
0.981749	0.296522	0.064	0.065	1	Slc39a10
0.0618883	0.296519	0.275	0.224	1	Ist1
0.299253	-0.296001	0.19	0.209	1	Atg16l2
0.455575	-0.295975	0.014	0.02	1	Gm39321
0.203123	0.295953	0.263	0.234	1	Rogdi
0.470618	-0.295928	0.085	0.098	1	Med31
0.471989	0.295926	0.08	0.068	1	Cnbd2
0.226741	0.295917	0.223	0.191	1	Tor3a
0.16154	-0.295874	0.155	0.189	1	Pld3
0.376616	-0.295821	0.019	0.028	1	Map3k15
0.153183	0.295683	0.245	0.207	1	Grina
0.209035	-0.295639	0.113	0.141	1	Casp2
0.462486	0.295491	0.07	0.058	1	Alg3
0.511263	-0.295354	0.061	0.071	1	Dyrk2
0.132341	0.295342	0.261	0.219	1	Stx5a
0.384303	-0.295331	0.066	0.081	1	Dffa
0.310515	-0.295257	0.216	0.237	1	Nosip
0.142193	-0.295248	0.141	0.176	1	Thap7
0.669656	0.295142	0.179	0.171	1	Stard7
0.361484	0.294994	0.042	0.03	1	Gm20275
0.0205715	-0.294889	0.273	0.343	1	Il10rb
0.248939	0.294876	0.254	0.222	1	Chmp1a
0.200359	-0.294732	0.332	0.368	1	Hist1h2ae
0.862735	-0.294711	0.014	0.013	1	Hsd3b7
0.267752	0.294709	0.019	0.01	1	Pvr
0.719788	0.294696	0.068	0.063	1	Haus5
0.636041	0.294671	0.033	0.028	1	Zfp747
0.324957	-0.294661	0.118	0.139	1	Pinx1
0.280451	-0.294564	0.176	0.199	1	Vcpip1
0.378798	0.294533	0.122	0.103	1	Mettl25
0.771041	-0.294526	0.054	0.058	1	Gbe1
0.190792	0.294494	0.263	0.232	1	Ube2j1
0.0898821	0.29448	0.355	0.297	1	Higd1a
0.555555	0.294369	0.141	0.131	1	Cfl2
0.790647	-0.294356	0.123	0.126	1	Jagn1
0.903135	0.2943	0.037	0.035	1	Ybey
0.642764	0.294284	0.087	0.078	1	Atg4a
0.958343	0.294274	0.061	0.06	1	Sacs
0.960225	-0.294008	0.01	0.01	1	Osm
0.952515	-0.293964	0.012	0.013	1	Gm9967
0.301416	0.293961	0.092	0.073	1	Tsc2
0.480673	0.293898	0.235	0.217	1	Vrk2
0.650577	0.293881	0.038	0.033	1	Ggh
0.0934906	-0.293853	0.033	0.055	1	Ifi208
0.386487	-0.293779	0.117	0.134	1	Ciz1
0.299505	0.293777	0.242	0.217	1	Man1a2
0.296167	-0.293735	0.275	0.297	1	Zfp318
0.604853	0.293686	0.097	0.088	1	Faap24
0.419369	0.29367	0.031	0.023	1	Gm12735
0.64986	0.293482	0.01	0.008	1	Tmc4
0.816868	-0.293479	0.063	0.065	1	Dffb
0.727884	0.29344	0.063	0.058	1	2026-03-06
0.539594	0.293424	0.073	0.063	1	Kctd2
0.125472	-0.293303	0.12	0.156	1	Mirt1
0.707465	-0.293232	0.019	0.023	1	Slfn9
0.0111427	0.293124	0.562	0.476	1	Arhgap30
0.848783	0.293118	0.104	0.101	1	Ing5
0.47404	0.292932	0.104	0.091	1	Zfp512
0.410207	0.292929	0.167	0.149	1	Nudt9
0.253928	-0.292901	0.089	0.111	1	Zmpste24
0.7416	-0.292844	0.024	0.028	1	Sfxn4
0.917072	-0.292835	0.083	0.081	1	Sos2
0.346044	-0.292805	0.146	0.166	1	Nae1
0.603811	-0.292606	0.155	0.164	1	Pim2
0.162945	-0.292524	0.214	0.249	1	Ilf2
0.707215	0.292495	0.061	0.055	1	Pradc1
0.0409822	0.292388	0.372	0.307	1	Cdk9
0.963836	-0.292349	0.073	0.073	1	Hps5
0.0804308	-0.292097	0.068	0.101	1	Snx15
0.264514	0.29197	0.023	0.013	1	Xlr
0.244238	0.291958	0.111	0.088	1	Rrnad1
0.27514	-0.291958	0.122	0.146	1	Abca1
0.079057	0.291781	0.188	0.146	1	Psme4
0.253359	0.291769	0.421	0.393	1	Prdx5
0.0167077	0.291748	0.645	0.592	1	Gdi2
0.672965	-0.291744	0.063	0.055	1	Inpp1
0.731676	0.29173	0.092	0.086	1	Pip4k2b
0.244739	-0.291635	0.24	0.27	1	4833420G17Rik
0.059734	-0.291632	0.205	0.259	1	Senp2
0.225755	-0.291629	0.037	0.053	1	Poll
0.65048	-0.291626	0.292	0.292	1	Tsc22d3
0.825892	0.291605	0.009	0.01	1	Lhfpl4
0.209924	-0.291588	0.2	0.232	1	Gpbp1l1
0.959325	0.291578	0.136	0.141	1	Rapgef4
0.946031	-0.291347	0.037	0.035	1	Gm28694
0.0994497	0.291319	0.273	0.224	1	Map4
0.0666924	-0.291277	0.136	0.181	1	Zcchc9
0.207058	0.291206	0.136	0.108	1	Lrp6
0.191794	-0.291199	0.096	0.123	1	Txndc12
0.0170172	0.291116	0.666	0.62	1	Capg
0.15445	-0.291042	0.39	0.426	1	Polr2e
0.609739	-0.291017	0.271	0.28	1	Trappc6b
0.678752	0.290878	0.123	0.116	1	Pole3
0.227021	0.290705	0.137	0.111	1	Fgd3
0.644481	0.290697	0.438	0.451	1	Gm26917
0.602675	-0.290615	0.157	0.144	1	Triap1
0.198007	-0.290598	0.13	0.159	1	Bloc1s4
0.601047	-0.290417	0.057	0.065	1	Cep83os
0.56668	0.290295	0.172	0.161	1	Htra2
0.427124	0.290232	0.092	0.078	1	Mccc2
0.622756	-0.290126	0.137	0.146	1	Cnep1r1
0.0782343	-0.290079	0.123	0.164	1	Tmem183a
0.742543	0.290018	0.057	0.053	1	Gcc1
0.851318	0.289852	0.035	0.033	1	Gm14548
0.114514	-0.289722	0.097	0.131	1	Gm4258
0.944475	-0.289712	0.057	0.058	1	Ubxn2b
0.891951	0.289565	0.122	0.121	1	Golga1
0.0105315	0.289543	0.536	0.469	1	Tln1
0.213301	0.28946	0.263	0.229	1	Ten1
0.52827	0.289394	0.136	0.123	1	Manbal
0.0143919	0.289368	0.671	0.61	1	Ube2i
0.128893	0.289348	0.078	0.053	1	Nudt18
0.498516	0.289287	0.123	0.108	1	Shc1
0.197945	-0.289249	0.09	0.116	1	Haus3
0.930086	-0.289217	0.19	0.189	1	Hook3
0.444845	-0.289164	0.179	0.196	1	Cdk2ap1
0.0583694	-0.289116	0.186	0.239	1	Arhgap27os3
0.12323	-0.289108	0.101	0.134	1	Polg
0.00198896	-0.289103	0.803	0.859	1	H2-Ob
0.420123	0.289091	0.214	0.189	1	Ppp2cb
0.529943	-0.289035	0.08	0.091	1	Cstf1
0.370193	-0.288949	0.144	0.164	1	Fam117b
0.683687	-0.288944	0.082	0.073	1	Serpini1
0.399091	-0.28892	0.073	0.088	1	Lmf1
0.355415	0.288873	0.033	0.023	1	Gm10143
0.574761	0.28885	0.141	0.131	1	Gm42836
0.409068	-0.288742	0.075	0.091	1	Cog6
0.460693	0.288564	0.179	0.164	1	Phc3
0.901894	0.288534	0.05	0.053	1	Urb1
0.466636	0.28851	0.2	0.181	1	Tbc1d14
0.638544	-0.288429	0.042	0.048	1	Gm17066
0.342731	-0.288398	0.115	0.136	1	H2-T24
0.0324185	0.288379	0.391	0.325	1	Nsmce4a
0.435138	-0.28831	0.019	0.013	1	AC121792.1
0.306588	-0.288274	0.136	0.159	1	Ptbp2
0.295908	0.288126	0.087	0.068	1	Igtp
0.993927	-0.288121	0.137	0.134	1	Golga5
0.647844	0.288065	0.01	0.008	1	Gm47200
0.479358	0.287994	0.094	0.081	1	Tma16
0.744522	-0.287927	0.043	0.048	1	Olfr56
0.59046	0.287908	0.083	0.096	1	Zfp513
0.564829	-0.287894	0.054	0.045	1	Zcchc4
0.386976	-0.287837	0.19	0.207	1	Nfyb
0.415468	0.28782	0.179	0.161	1	Malsu1
0.717788	0.28781	0.078	0.073	1	AI987944
0.227939	-0.28776	0.061	0.081	1	Med24
0.710154	0.287715	0.056	0.05	1	Acadsb
0.706086	0.287663	0.11	0.103	1	Nudt8
0.955006	0.28761	0.078	0.078	1	Fbrs
0.164627	0.287489	0.294	0.252	1	Gimap9
0.789605	0.287342	0.184	0.179	1	Sdccag8
0.15214	0.287336	0.341	0.3	1	Lsm14a
0.17411	0.287253	0.261	0.224	1	Nudcd3
0.280768	-0.287213	0.03	0.043	1	Pex12
0.212482	0.287115	0.186	0.156	1	Pitpnb
0.365466	-0.287106	0.075	0.091	1	Hirip3
0.316407	-0.287091	0.306	0.338	1	Vdac1
0.269361	0.287016	0.28	0.244	1	Necap2
0.620178	0.28691	0.052	0.045	1	E2f6
0.582954	0.286867	0.066	0.058	1	Parp10
0.948644	-0.286754	0.012	0.013	1	Gm26619
0.399949	0.286697	0.043	0.033	1	Mblac2
0.554103	-0.286645	0.047	0.055	1	Natd1
0.762316	-0.286617	0.071	0.076	1	Cox18
0.382726	-0.286503	0.005	0.01	1	1810062G17Rik
0.886791	0.286497	0.045	0.048	1	Tprn
0.744475	-0.286434	0.099	0.106	1	Card19
0.309893	0.28643	0.24	0.217	1	Fbxw2
0.850737	-0.286333	0.033	0.035	1	Chpt1
0.471319	-0.28624	0.045	0.055	1	Pkmyt1
0.410417	-0.286224	0.144	0.161	1	R3hcc1l
0.226893	0.286182	0.106	0.083	1	Fuz
0.682311	-0.286008	0.033	0.038	1	Bpnt1
0.258059	0.286	0.209	0.181	1	Ddx3y
0.0603958	-0.286	0.252	0.307	1	Epb41l2
0.33686	-0.285926	0.198	0.222	1	Emc3
0.290617	-0.285847	0.092	0.113	1	Cstf2t
0.706123	-0.285794	0.045	0.04	1	Ube2o
0.170484	0.285762	0.181	0.146	1	Btbd7
0.0779689	0.285612	0.363	0.305	1	Psmd13
0.797331	-0.285472	0.017	0.015	1	2026-03-09
0.800301	0.285379	0.043	0.04	1	Ptdss2
0.238439	-0.285285	0.094	0.118	1	Gm44686
0.601899	0.285148	0.077	0.068	1	Hyls1
0.0284837	0.285104	0.217	0.159	1	Chsy1
0.241676	-0.285096	0.12	0.146	1	Nsmce3
0.832639	-0.285059	0.05	0.053	1	Tango6
0.555157	-0.285035	0.197	0.207	1	Cenpb
0.695155	0.284827	0.12	0.113	1	Mms19
0.0097897	-0.284807	0.203	0.282	1	Exosc8
0.146404	-0.284618	0.139	0.174	1	Heatr1
0.0740691	0.284583	0.33	0.277	1	Mrps18c
0.739679	-0.284481	0.024	0.028	1	Zfp667
0.283927	-0.284397	0.017	0.028	1	Rad51ap1
0.198657	-0.284368	0.066	0.088	1	Vkorc1l1
0.202406	-0.284317	0.158	0.189	1	Rev1
0.430197	0.284183	0.071	0.058	1	Hpcal1
0.631965	-0.284165	0.193	0.202	1	Slc38a9
0.895604	0.284151	0.111	0.111	1	Man2b2
0.237403	-0.283985	0.063	0.083	1	Gm45894
0.334294	0.28394	0.09	0.073	1	A530088E08Rik
0.307528	0.283912	0.177	0.151	1	Phkb
0.131008	-0.28378	0.125	0.161	1	Cecr2
0.152024	-0.28371	0.05	0.073	1	Mbtps2
0.0810563	-0.283634	0.2	0.247	1	Kmt5b
0.219081	-0.283531	0.118	0.146	1	Tk2
0.18044	0.283487	0.376	0.348	1	Cblb
0.466016	-0.283457	0.186	0.202	1	Smpdl3a
0.329688	0.283289	0.221	0.199	1	Gtf3c2
0.669032	0.283273	0.13	0.123	1	Tbc1d10b
0.308951	0.283253	0.097	0.078	1	Slc25a45
0.514966	-0.283226	0.063	0.073	1	B4galt7
0.193525	-0.283178	0.059	0.081	1	Mcfd2
0.681508	-0.282929	0.033	0.038	1	Frmd5
0.215303	-0.282902	0.153	0.181	1	Dck
0.343692	-0.282865	0.132	0.151	1	Odf2
0.142243	0.282813	0.17	0.134	1	Stat2
0.328753	0.282745	0.037	0.025	1	Nmb
0.235394	-0.282709	0.094	0.118	1	Pwwp3a
0.687448	0.282687	0.155	0.149	1	Uty
0.191528	-0.282629	0.336	0.368	1	Anapc13
0.021155	0.282582	0.723	0.718	1	Ifi30
0.592568	0.282552	0.071	0.063	1	Nox1
0.537198	0.282532	0.063	0.053	1	Pigv
0.714865	0.282529	0.268	0.267	1	Eps15
0.0893687	-0.282504	0.075	0.108	1	AU041133
0.0416224	0.282442	0.41	0.358	1	Pip4p1
0.203779	0.282362	0.193	0.161	1	Bud31
0.442659	-0.282323	0.075	0.088	1	Mcph1
0.525919	0.282281	0.13	0.118	1	Dlgap4
0.197741	0.282202	0.419	0.383	1	Caprin1
0.797113	-0.282112	0.035	0.038	1	Ranbp6
0.19389	-0.282041	0.139	0.169	1	Bclaf3
0.488464	-0.281994	0.085	0.098	1	Taf13
0.314324	0.28192	0.123	0.103	1	Tlr7
0.288225	0.281883	0.143	0.118	1	Ubap1
0.59515	0.281728	0.071	0.063	1	Rhot2
0.0736503	-0.281697	0.252	0.307	1	Glrx5
0.490897	-0.281684	0.012	0.008	1	Gm16170
0.83028	0.281671	0.083	0.081	1	Insyn2b
0.0347417	-0.281562	0.021	0.045	1	Rap1gap
0.651878	-0.281489	0.01	0.008	1	Mir17hg
0.367896	-0.281489	0.273	0.295	1	Bdp1
0.503167	0.281459	0.101	0.088	1	Mical3
0.633524	-0.281427	0.115	0.123	1	Ganc
0.677016	-0.281189	0.059	0.065	1	Ddx19b
0.215155	0.281151	0.106	0.081	1	Rgl2
0.049885	0.281107	0.294	0.234	1	Nrm
0.370577	-0.281033	0.064	0.081	1	Cenpw
0.464963	0.280968	0.115	0.101	1	Hist1h2ac
0.762504	-0.280799	0.13	0.134	1	Adpgk
0.187197	0.280571	0.202	0.166	1	Cyhr1
0.453141	0.280469	0.127	0.111	1	Tmem175
0.451301	-0.280397	0.064	0.078	1	Btbd2
0.53559	0.280391	0.163	0.151	1	Trappc9
0.572186	0.280325	0.103	0.093	1	Chka
0.0786687	0.2802	0.259	0.209	1	2026-03-05
0.705062	0.280193	0.012	0.015	1	Nfil3
0.296948	0.279937	0.137	0.116	1	2410004B18Rik
0.211382	-0.279893	0.089	0.113	1	Xrcc5
0.607319	-0.279868	0.087	0.096	1	Map2k6
0.436306	0.27981	0.087	0.073	1	Proser1
0.0637244	0.279803	0.271	0.217	1	Il10ra
0.34512	-0.279797	0.097	0.116	1	Gm49359
0.157469	-0.279795	0.096	0.126	1	Foxred1
0.260474	-0.279715	0.207	0.237	1	Angel2
0.218393	0.279705	0.007	0.015	1	Farp2
0.248335	-0.279636	0.113	0.139	1	Thoc5
0.310363	-0.279636	0.014	0.023	1	2026-09-10
0.530227	0.279635	0.038	0.03	1	Rbpms
0.135459	0.279623	0.247	0.204	1	Rc3h1
0.757279	0.279508	0.017	0.02	1	Ccdc173
0.317047	0.279489	0.228	0.204	1	Cops5
0.462655	0.279455	0.162	0.146	1	Rtca
0.953102	0.279255	0.094	0.096	1	Arel1
0.335724	0.279047	0.313	0.29	1	Phf3
0.550413	0.279015	0.054	0.045	1	Adck1
0.683682	-0.278972	0.089	0.096	1	Ttc37
0.408482	-0.278923	0.224	0.239	1	Daxx
0.407193	-0.278856	0.127	0.144	1	Cstf2
0.179028	-0.278634	0.111	0.141	1	Hlcs
0.523427	0.278572	0.231	0.219	1	Mysm1
0.496853	0.278423	0.038	0.048	1	Bora
0.286358	-0.27833	0.085	0.106	1	Ints12
0.695541	-0.278291	0.012	0.015	1	Kif20a
0.272461	-0.278245	0.064	0.083	1	Nat10
0.648323	-0.278188	0.035	0.04	1	Hook2
0.337426	0.277952	0.054	0.04	1	Oasl1
0.636202	0.277891	0.103	0.093	1	Mgst2
0.665018	-0.277853	0.136	0.144	1	Alkbh3
0.213299	-0.277769	0.233	0.259	1	Ppp6r3
0.489475	0.277606	0.122	0.108	1	Map2k7
0.207901	0.277513	0.19	0.159	1	Nlrc5
0.880864	0.277497	0.075	0.078	1	Ddx20
0.0808022	-0.27746	0.066	0.098	1	Zfp395
0.220309	-0.277445	0.214	0.244	1	Irf9
0.994	-0.277402	0.033	0.033	1	Gpatch3
0.477832	0.277393	0.033	0.025	1	Sco1
0.225066	-0.277366	0.238	0.267	1	Sdhaf2
0.384294	0.277356	0.28	0.254	1	Sp3
0.561016	-0.277319	0.151	0.164	1	D5Ertd579e
0.364204	-0.277311	0.172	0.191	1	3110040N11Rik
0.715488	0.277255	0.056	0.05	1	Necap1
0.0528139	0.277234	0.254	0.199	1	Exosc10
0.533588	0.277193	0.282	0.267	1	Bmt2
0.14882	0.277144	0.393	0.358	1	Gns
0.090288	0.277107	0.32	0.267	1	Rasgrp1
0.633695	-0.276986	0.172	0.181	1	Mapk14
0.933425	0.276942	0.104	0.108	1	Tmem161b
0.120715	-0.276897	0.261	0.305	1	Ivns1abp
0.621495	0.276882	0.023	0.028	1	Sord
0.977535	0.27688	0.106	0.108	1	Frmd8
0.401058	-0.276747	0.183	0.204	1	Prps2
0.182685	-0.276546	0.181	0.214	1	Pmpcb
0.822133	0.276505	0.111	0.108	1	Xaf1
0.205086	-0.276471	0.134	0.161	1	Traf3ip2
0.166669	-0.276456	0.197	0.234	1	Themis2
0.875133	-0.276256	0.024	0.023	1	Chpf
0.700034	-0.27623	0.099	0.106	1	Gm39469
0.72891	0.276194	0.11	0.103	1	Fgr
0.452048	0.276178	0.32	0.363	1	Zeb2
0.357791	0.276139	0.118	0.101	1	Slc41a2
0.245025	-0.276087	0.169	0.199	1	Dhx8
0.275646	-0.27605	0.064	0.083	1	Ascc2
0.826983	-0.276033	0.009	0.01	1	4930538E20Rik
0.0427706	0.275987	0.609	0.544	1	Eml4
0.384851	0.275977	0.052	0.04	1	Smurf1
0.794955	0.275912	0.028	0.025	1	Gm16093
0.0295002	-0.275887	0.207	0.27	1	Dmac2
0.728503	0.275871	0.068	0.063	1	Flnb
0.666084	0.275842	0.08	0.073	1	Dcaf4
0.668208	0.275799	0.09	0.083	1	Znfx1
0.910475	-0.275739	0.019	0.02	1	Exo1
0.330268	0.275722	0.037	0.025	1	Inka1
0.486401	-0.275711	0.012	0.018	1	D130017N08Rik
0.23882	0.275695	0.19	0.159	1	Gtf3c1
0.365136	0.275586	0.106	0.088	1	Snhg4
0.28634	0.275567	0.141	0.118	1	Cep295
0.0928101	-0.275538	0.139	0.181	1	Pigx
0.818443	-0.275501	0.099	0.103	1	1600014C10Rik
0.284206	0.275476	0.082	0.063	1	Flot1
0.292937	0.275411	0.087	0.068	1	Pgs1
0.980865	0.275406	0.068	0.068	1	Mospd2
0.56761	0.275326	0.085	0.098	1	Dis3
0.15967	0.275269	0.202	0.166	1	Wdr3
0.121828	-0.275219	0.202	0.242	1	Mplkip
0.4372	0.27513	0.249	0.227	1	Creb1
0.169876	-0.27502	0.231	0.272	1	Stxbp2
0.474862	0.274956	0.115	0.101	1	Ankrd16
0.434635	-0.27486	0.061	0.073	1	Tmem167b
0.108125	0.274859	0.108	0.076	1	Ccdc134
0.663998	0.274683	0.2	0.191	1	Golga7
0.90965	0.274621	0.075	0.078	1	Amd1
0.589022	0.274521	0.082	0.073	1	F8a
0.498888	-0.274509	0.021	0.028	1	Gnb1l
0.535487	0.274478	0.188	0.174	1	Rragc
0.124284	0.274417	0.221	0.181	1	Sfxn1
0.0971391	-0.274356	0.264	0.31	1	Tmpo
0.086284	-0.27434	0.108	0.146	1	Slc29a3
0.529934	0.274305	0.17	0.159	1	Hcst
0.307373	-0.27419	0.089	0.108	1	Cmc2
0.197091	0.27413	0.202	0.166	1	Itgal
0.258049	0.273983	0.183	0.156	1	Mrps9
0.858146	0.27387	0.014	0.013	1	Acrbp
0.880478	0.273825	0.07	0.073	1	Pex3
0.159365	0.273808	0.177	0.146	1	Rnaset2a
0.614029	-0.273799	0.087	0.096	1	Zfp688
0.823192	0.273677	0.077	0.081	1	Elac2
0.144839	-0.273601	0.247	0.287	1	Pop5
0.237996	-0.27355	0.13	0.159	1	Trp53bp1
0.452326	-0.273545	0.179	0.196	1	Pou2f1
0.431044	-0.273514	0.21	0.229	1	Rras2
0.185067	-0.273496	0.2	0.237	1	Map3k2
0.361514	0.273478	0.111	0.093	1	Cenpc1
0.347445	-0.273362	0.077	0.093	1	Snhg17
0.995071	-0.273316	0.061	0.06	1	Ptpn23
0.352534	-0.273272	0.031	0.043	1	Gm45051
0.145718	-0.27318	0.183	0.219	1	Dgkz
0.0871261	0.273112	0.537	0.499	1	Sumo1
0.22905	-0.27311	0.078	0.101	1	Per1
0.30957	0.273088	0.028	0.018	1	Gm16794
0.468428	-0.273012	0.052	0.063	1	Ccdc91
0.856734	-0.272938	0.136	0.136	1	Wdr37
0.755009	-0.272929	0.017	0.02	1	Patl2
0.950905	0.272808	0.127	0.126	1	Zbp1
0.190123	-0.272767	0.212	0.249	1	Ift20
0.0790739	-0.272752	0.094	0.131	1	Nkapd1
0.507664	0.272734	0.157	0.141	1	Rara
0.486956	-0.272641	0.108	0.121	1	Chd1l
0.129866	0.272465	0.224	0.181	1	Nup153
0.644825	0.272315	0.01	0.008	1	C430002N11Rik
0.126233	-0.272311	0.184	0.227	1	Cd69
0.185901	-0.27229	0.183	0.217	1	Phax
0.674719	0.272244	0.143	0.159	1	Zfp869
0.945565	-0.271894	0.083	0.081	1	Nanp
0.353486	-0.271891	0.111	0.131	1	Zfp831
0.842706	-0.271873	0.021	0.023	1	5033430I15Rik
0.112666	0.271783	0.214	0.171	1	Gstt2
0.178201	-0.271721	0.261	0.295	1	Ddx50
0.0754145	0.271719	0.503	0.448	1	Tcf3
0.984164	-0.271692	0.023	0.023	1	Pla2g6
0.413024	-0.271646	0.05	0.063	1	Isoc2b
0.463187	-0.2716	0.111	0.126	1	Tinf2
0.384459	-0.27159	0.005	0.01	1	Naprt
0.458473	0.271561	0.059	0.048	1	D130009I18Rik
0.698373	-0.271462	0.052	0.058	1	Shmt1
0.46209	0.271396	0.037	0.028	1	Kbtbd11
0.0731763	-0.271363	0.48	0.521	1	Btk
0.148059	-0.271265	0.146	0.181	1	Smim8
0.210815	-0.271263	0.158	0.189	1	Pgp
0.139787	0.271255	0.367	0.325	1	Dctn3
0.0842041	0.271236	0.03	0.013	1	Cd59b
0.163033	-0.27119	0.122	0.154	1	Pex13
0.414898	0.271155	0.2	0.181	1	Mphosph10
0.185021	-0.271028	0.219	0.249	1	Lrba
0.0605018	0.270828	0.315	0.262	1	Lsm8
0.683839	-0.270798	0.077	0.083	1	Hibch
0.489471	0.27078	0.235	0.222	1	Birc2
0.422971	-0.270732	0.026	0.035	1	1810062O18Rik
0.527913	0.270578	0.097	0.086	1	Mrpl46
0.146146	-0.270561	0.167	0.204	1	Ncoa7
0.110306	0.270529	0.252	0.209	1	Tmem126a
0.405806	-0.270493	0.139	0.156	1	Rps19bp1
0.831352	0.270294	0.009	0.01	1	Ttbk2
0.645654	0.270293	0.17	0.161	1	Rbm10
0.932301	-0.270204	0.031	0.03	1	Ncaph
0.956186	-0.270181	0.101	0.101	1	Plscr1
0.46666	0.270109	0.11	0.096	1	Tiparp
0.585148	0.270013	0.242	0.227	1	Tor1aip2
0.656409	0.269958	0.13	0.121	1	Klhl14
0.330125	-0.269903	0.033	0.045	1	Pdxk
0.55824	-0.269899	0.017	0.023	1	A930024E05Rik
0.520866	0.269863	0.03	0.023	1	Cpne2
0.30629	0.269858	0.203	0.184	1	Tnpo3
0.836266	0.269848	0.073	0.071	1	AU022252
0.120962	-0.269773	0.337	0.38	1	Tbc1d5
0.328257	0.269688	0.129	0.108	1	Cnot11
0.591184	-0.269675	0.031	0.038	1	Tmem8
0.490428	0.26965	0.061	0.05	1	Unkl
0.217443	-0.269638	0.118	0.146	1	Exoc7
0.33111	-0.269613	0.064	0.081	1	Supv3l1
0.259213	-0.2696	0.47	0.486	1	4930523C07Rik
0.99664	0.269574	0.052	0.053	1	Ints5
0.938276	0.269551	0.037	0.038	1	Ddah2
0.194807	-0.269547	0.165	0.196	1	Eif1ad
0.267326	0.269491	0.108	0.086	1	Haus6
0.183927	0.269453	0.369	0.33	1	Eloc
0.919703	0.269052	0.019	0.02	1	Gm12184
0.874313	-0.268966	0.049	0.05	1	Zfp94
0.464461	-0.268961	0.023	0.03	1	A630052C17Rik
0.0774755	-0.268872	0.433	0.484	1	Vamp8
0.573313	0.268834	0.186	0.176	1	Sgk3
0.535218	0.268757	0.32	0.3	1	Psmd2
0.319926	-0.268749	0.078	0.096	1	Pms2
0.751133	0.268715	0.085	0.081	1	Fam53b
0.247583	0.268678	0.217	0.186	1	Edem1
0.612139	-0.268659	0.03	0.035	1	Zfp712
0.115206	-0.26851	0.111	0.146	1	Polr1c
0.500898	0.26848	0.111	0.098	1	Wdr73
0.272028	0.268457	0.165	0.141	1	Cfap20
0.656025	0.268439	0.049	0.055	1	4933412E12Rik
0.857377	0.268336	0.052	0.055	1	Med26
0.481734	0.267926	0.09	0.078	1	Mtg1
0.331819	0.267842	0.179	0.156	1	Foxn2
0.327864	0.267707	0.08	0.063	1	Tcta
0.0403217	0.267665	0.584	0.542	1	Prelid1
0.0863491	-0.267653	0.216	0.264	1	Trabd
0.275361	0.267549	0.11	0.088	1	Rpap2
0.0743899	-0.267529	0.103	0.139	1	Gclc
0.370586	0.267484	0.021	0.03	1	Gm3604
0.363124	0.267293	0.209	0.186	1	L3mbtl3
0.0555464	-0.267289	0.296	0.36	1	Grap2
0.826983	-0.267273	0.009	0.01	1	Snhg14
0.288493	-0.267085	0.123	0.146	1	Cd9
0.56567	-0.267059	0.054	0.063	1	2310022A10Rik
0.711017	0.267056	0.071	0.065	1	Cox15
0.30318	0.266968	0.061	0.045	1	Nckipsd
0.910866	0.266918	0.064	0.063	1	Cenpe
0.628351	0.266842	0.123	0.113	1	Asb8
0.242224	-0.266746	0.223	0.252	1	Lage3
0.748366	-0.266548	0.122	0.128	1	Ppp1r13b
0.828318	-0.266494	0.033	0.03	1	Ikbke
0.59542	-0.266475	0.146	0.159	1	Pcf11
0.576549	-0.266467	0.024	0.03	1	Zfp955a
0.252732	-0.266431	0.042	0.058	1	Xxylt1
0.365726	-0.26642	0.075	0.091	1	Golga2
0.892458	0.266408	0.092	0.091	1	Cactin
0.911754	-0.266401	0.037	0.038	1	Frat2
0.102405	-0.266347	0.419	0.463	1	Ghitm
0.460085	0.266333	0.193	0.176	1	Cenpa
0.197126	-0.266311	0.351	0.383	1	Srsf6
0.711176	-0.26624	0.057	0.063	1	Gpr155
0.442222	0.266216	0.257	0.242	1	Diaph2
0.210624	-0.266143	0.012	0.023	1	A830035O19Rik
0.808926	-0.266091	0.023	0.02	1	Rpl36a-ps1
0.100638	0.26606	0.477	0.431	1	Prdx2
0.678912	-0.266029	0.089	0.096	1	Zfyve26
0.761832	0.265909	0.073	0.068	1	Gm32401
0.543981	0.265845	0.209	0.199	1	Qdpr
0.164326	0.265673	0.386	0.35	1	Dbi
0.224549	-0.265631	0.103	0.128	1	Smg5
0.3011	0.265581	0.209	0.184	1	Pop7
0.0728926	0.265553	0.447	0.413	1	Bclaf1
0.947621	-0.265503	0.021	0.02	1	Fahd1
0.0468179	-0.265419	0.339	0.408	1	Ap1m1
0.313567	0.265392	0.198	0.174	1	Bhlhe41
0.703328	0.265335	0.012	0.015	1	Airn
0.356207	0.265333	0.334	0.31	1	Elavl1
0.194529	0.265298	0.162	0.131	1	Tmed8
0.984164	-0.265249	0.023	0.023	1	Tspyl4
0.0949531	0.265112	0.497	0.448	1	Uqcrc1
0.364863	0.265103	0.03	0.02	1	Gm26827
0.126842	-0.265084	0.169	0.209	1	Phf20
0.724865	-0.264943	0.04	0.035	1	Ppm1e
0.128714	-0.264913	0.125	0.161	1	Cdk5rap3
0.231287	-0.264911	0.073	0.096	1	Mettl2
0.802259	0.264875	0.038	0.035	1	Rpusd1
0.295136	0.26466	0.336	0.315	1	Ccnl2
0.276291	0.264614	0.277	0.247	1	Fkbp4
0.185177	0.264484	0.39	0.348	1	Ppm1g
0.0870793	-0.264457	0.55	0.594	1	Smap2
0.65869	0.264245	0.123	0.116	1	Itpa
0.182061	-0.264241	0.223	0.259	1	Gars
0.193894	0.264212	0.132	0.106	1	Txndc15
0.445286	-0.264084	0.047	0.058	1	Dtwd1
0.516556	0.264041	0.03	0.023	1	A230072C01Rik
0.230759	0.263973	0.083	0.063	1	Slc52a2
0.62351	-0.263804	0.05	0.043	1	Arl10
0.578518	0.263724	0.07	0.06	1	Naa30
0.357627	0.263705	0.376	0.36	1	Lamtor1
0.493492	0.2637	0.183	0.166	1	Eri1
0.180606	-0.263686	0.275	0.305	1	Irf2bp2
0.432223	0.263668	0.052	0.065	1	Atp23
0.781336	0.26361	0.064	0.06	1	Cgrrf1
0.258594	0.263609	0.023	0.013	1	Kyat1
0.416721	0.263508	0.292	0.275	1	Zcrb1
0.350173	0.263457	0.017	0.01	1	Lifr
0.20508	-0.263448	0.271	0.305	1	Rtf2
0.739192	-0.263408	0.038	0.043	1	Fam129a
0.994596	0.263307	0.104	0.106	1	Mterf1a
0.520069	0.263293	0.157	0.144	1	Taf7
0.91531	0.263124	0.043	0.045	1	Tmed1
0.602796	-0.263048	0.07	0.078	1	Cog3
0.0385594	-0.263008	0.169	0.224	1	Col4a3bp
0.157946	0.262942	0.421	0.378	1	Arl6ip5
0.661589	0.262896	0.075	0.068	1	Ube2l6
0.350181	0.262794	0.115	0.096	1	Map3k11
0.376381	0.262787	0.038	0.028	1	Nbeal2
0.478877	0.26277	0.299	0.277	1	Baz1b
0.121884	0.262711	0.172	0.134	1	Fas
0.461042	0.2627	0.016	0.01	1	Thra
0.404179	0.262638	0.017	0.025	1	Alox5ap
0.129078	0.262638	0.511	0.484	1	Cdc37
0.655688	-0.262595	0.071	0.078	1	Gatc
0.932456	0.262551	0.157	0.156	1	Csrp1
0.593435	-0.26249	0.031	0.025	1	Acyp2
0.29399	0.262422	0.113	0.093	1	Ipo9
0.184981	0.262354	0.242	0.207	1	Ccny
0.380534	-0.262268	0.052	0.065	1	Spout1
0.326424	-0.262254	0.123	0.144	1	Gm2447
0.813576	0.262236	0.054	0.05	1	Atp8b2
0.0824449	0.262214	0.393	0.335	1	Manf
0.539177	0.262197	0.068	0.058	1	Nsdhl
0.552814	0.262056	0.186	0.174	1	Rhoq
0.341371	-0.262027	0.136	0.156	1	Insig2
0.144699	0.261942	0.482	0.451	1	Ywhah
0.0882055	-0.26185	0.395	0.438	1	Pde4b
0.770881	-0.261734	0.299	0.295	1	Gsk3b
0.752941	-0.261603	0.12	0.126	1	Cep192
0.293006	-0.261548	0.063	0.081	1	4930570N18Rik
0.255077	0.261404	0.223	0.191	1	Yipf3
0.836245	-0.261338	0.033	0.035	1	Tmem201
0.851599	0.261284	0.04	0.043	1	E430024P14Rik
0.0456771	0.261281	0.64	0.587	1	Psmb9
0.444065	0.261182	0.28	0.264	1	E2f4
0.615991	0.26116	0.15	0.141	1	Itgb1bp1
0.55242	0.261159	0.026	0.02	1	Neil3
0.36302	0.260978	0.014	0.008	1	Gm10561
0.202638	0.260972	0.496	0.458	1	Rab4b
0.706606	-0.260966	0.099	0.106	1	Cog2
0.820481	-0.260948	0.04	0.043	1	Hist1h2af
0.853309	0.260876	0.056	0.053	1	Fam126b
0.791799	-0.260856	0.059	0.063	1	Iqce
0.474176	-0.260838	0.172	0.186	1	Smim12
0.804259	-0.260738	0.016	0.018	1	4933407K13Rik
0.397739	-0.260626	0.122	0.141	1	Ripk2
0.418874	-0.260459	0.026	0.035	1	Ccdc181
0.682596	0.26045	0.08	0.073	1	Pgpep1
0.0147769	0.260449	0.513	0.443	1	Ccdc12
0.193451	0.260432	0.05	0.033	1	Rbsn
0.462393	-0.260266	0.023	0.03	1	D330050I16Rik
0.671034	0.260228	0.15	0.141	1	Lmbr1l
0.177414	-0.260184	0.299	0.335	1	Psmg4
0.17853	0.260157	0.242	0.204	1	Khsrp
0.078245	-0.260073	0.289	0.35	1	Sf3b4
0.0885337	-0.25996	0.489	0.537	1	Atp6v0b
0.609819	0.259957	0.186	0.176	1	Hmgcl
0.568477	-0.259891	0.064	0.073	1	1600010M07Rik
0.44739	0.259889	0.073	0.06	1	Wars2
0.357169	0.25987	0.289	0.267	1	Skap2
0.186031	-0.259681	0.158	0.189	1	Bud23
0.250324	0.259599	0.153	0.126	1	Timm8a1
0.760375	0.259591	0.037	0.04	1	Nrgn
0.215972	-0.259583	0.144	0.174	1	Ptrhd1
0.386576	-0.259509	0.179	0.199	1	Mdn1
0.165828	0.259403	0.066	0.045	1	Clcn5
0.467773	0.259244	0.219	0.207	1	Tab2
0.136023	0.259241	0.078	0.053	1	Phka1
0.132419	0.259207	0.492	0.438	1	Arf4
0.13938	-0.259205	0.409	0.448	1	Klhl6
0.672457	0.259148	0.103	0.096	1	Map11
0.49908	0.259031	0.193	0.179	1	Asah1
0.0253977	-0.258945	0.193	0.259	1	Tgfbr1
0.222859	0.258945	0.061	0.043	1	F730043M19Rik
0.49979	-0.25894	0.057	0.068	1	Hdac5
0.137962	0.258907	0.306	0.264	1	Cbl
0.742446	0.258703	0.099	0.093	1	Ctdsp2
0.980458	0.258692	0.028	0.028	1	Impdh1
0.66003	0.258658	0.11	0.101	1	Nde1
0.096666	0.258655	0.445	0.395	1	Idh3b
0.33058	0.258598	0.172	0.149	1	Abcf2
0.829199	0.258523	0.303	0.3	1	Cr2
0.116647	-0.2585	0.191	0.234	1	Crebzf
0.901995	-0.25845	0.127	0.126	1	Sin3a
0.0994601	0.2584	0.362	0.315	1	Lgals9
0.481304	0.258384	0.024	0.018	1	Zkscan7
0.263219	-0.258204	0.12	0.146	1	Rnf8
0.437838	0.258156	0.064	0.078	1	Csf2rb
0.716105	0.258034	0.033	0.038	1	Rmi2
0.0340517	-0.258	0.283	0.343	1	Napa
0.132935	-0.257886	0.123	0.156	1	Stk19
0.101842	0.257802	0.341	0.29	1	Rapgef1
0.342242	-0.257677	0.01	0.018	1	5830454E08Rik
0.380932	-0.257674	0.165	0.184	1	Aopep
0.138343	0.257568	0.483	0.438	1	Mettl23
0.884037	0.257467	0.014	0.015	1	Nrep
0.33185	0.257465	0.287	0.264	1	Fcrl5
0.41639	-0.257394	0.042	0.053	1	Fgf13
0.0541399	0.25737	0.544	0.499	1	Sarnp
0.86818	0.257292	0.024	0.023	1	Gh
0.113373	0.257187	0.042	0.023	1	Abcb10
0.16489	-0.257179	0.059	0.083	1	Hpgds
0.408977	0.257178	0.169	0.149	1	Tmem259
0.342149	0.257169	0.125	0.106	1	Irf2bpl
0.965402	0.257166	0.03	0.03	1	Rpp40
0.425312	0.257161	0.077	0.063	1	Rps6ka4
0.336721	0.25706	0.115	0.096	1	Tnfaip3
0.448509	0.257048	0.059	0.048	1	Slc9a9
0.685075	-0.256964	0.101	0.108	1	Phlpp1
0.0905481	0.256931	0.047	0.025	1	Ccnj
0.436658	-0.256874	0.094	0.108	1	P2ry10b
0.1992	0.256859	0.148	0.118	1	Ccdc25
0.19969	0.256844	0.003	0.01	1	Camk2a
0.59537	0.256837	0.17	0.161	1	Sdad1
0.847642	0.256787	0.028	0.03	1	B020010K11Rik
0.259943	-0.256724	0.021	0.033	1	AC168977.2
0.344877	-0.256696	0.049	0.063	1	Mypopos
0.382726	-0.256689	0.005	0.01	1	2610206C17Rik
0.498471	0.256615	0.209	0.194	1	Crtc2
0.440227	-0.256434	0.151	0.169	1	Zdhhc3
0.44985	-0.256375	0.144	0.161	1	Ppp3cb
0.188218	0.256347	0.518	0.466	1	Psmb5
0.192933	0.256246	0.123	0.096	1	Lamb3
0.949653	0.255972	0.016	0.015	1	Gm20300
0.16759	-0.255945	0.096	0.126	1	Fbxw11
0.437002	0.255939	0.019	0.013	1	Zfp784
0.870545	-0.255923	0.104	0.098	1	E4f1
0.248542	-0.255905	0.101	0.126	1	Gpatch4
0.861608	0.255887	0.148	0.156	1	Tpst1
0.488189	-0.25584	0.037	0.045	1	Rad51
0.172545	0.255773	0.247	0.212	1	Dnajc1
0.388038	-0.255708	0.167	0.186	1	Fbxl3
0.0989605	0.255703	0.635	0.615	1	Tnfrsf13c
0.798698	0.255699	0.146	0.144	1	Tmem106b
0.917539	-0.255699	0.052	0.05	1	Slc8b1
0.939021	-0.255697	0.03	0.03	1	Agpat2
0.408926	-0.255669	0.064	0.078	1	Usp40
0.651143	-0.255475	0.061	0.068	1	Gba2
0.00879144	-0.255386	0.363	0.436	1	AC149090.1
0.110843	-0.255382	0.421	0.471	1	Sell
0.951548	-0.255373	0.012	0.013	1	Acvrl1
0.0585012	-0.255333	0.31	0.368	1	Ndufs3
0.271242	0.25526	0.245	0.217	1	Zmiz1
0.581159	0.25526	0.223	0.217	1	Ecpas
0.272163	-0.25524	0.087	0.108	1	Ikbkg
0.875106	-0.255091	0.026	0.028	1	Dclre1b
0.310587	0.255055	0.209	0.186	1	Nans
