## Supplementary material for "T-bet Expressing B cells are Key Determinants of Protective Immunity Against Norovirus Infection": Table 1 (part 2 of 3)

### Sheet: Cluster 3 (continued)
p_val	avg_log2FC	pct.1	pct.2	p_val_adj	gene
0.553645	0.255022	0.172	0.159	1	1600020E01Rik
0.752045	-0.254971	0.09	0.096	1	Lnx2
0.161087	-0.254877	0.228	0.267	1	Eif2a
0.931828	0.254854	0.021	0.02	1	Nectin1
0.232502	0.254792	0.327	0.295	1	Drg1
0.872691	0.254666	0.047	0.045	1	Igf2r
0.760497	0.254583	0.08	0.076	1	Cyp20a1
0.255728	0.254538	0.054	0.038	1	Gm33843
0.139011	0.254512	0.36	0.32	1	Wapl
0.763665	-0.254427	0.012	0.01	1	Shld3
0.956705	0.254404	0.115	0.118	1	Dcaf5
0.616773	-0.254381	0.057	0.065	1	Racgap1
0.822616	0.254376	0.056	0.053	1	Slc37a4
0.283953	0.254342	0.263	0.237	1	Taok1
0.702025	-0.254335	0.089	0.096	1	Prps1
0.0454089	0.254299	0.45	0.383	1	Psma4
0.87674	-0.254242	0.113	0.116	1	Dctn1
0.823349	0.254234	0.035	0.038	1	Zmat3
0.62198	-0.254153	0.33	0.35	1	Rock2
0.363445	0.253868	0.087	0.071	1	Pbx2
0.422814	0.253846	0.108	0.093	1	Dxo
0.843513	-0.25379	0.163	0.164	1	Ano6
0.971705	0.253655	0.099	0.098	1	Fuca2
0.216004	-0.25357	0.01	0.02	1	Gm10863
0.135906	0.253506	0.155	0.121	1	Pola1
0.0780747	-0.253477	0.355	0.411	1	B3gnt5
0.630071	0.253423	0.023	0.028	1	Gm42047
0.207102	-0.253397	0.097	0.123	1	Acadvl
0.436374	-0.253395	0.212	0.232	1	Nsrp1
0.306001	-0.253378	0.198	0.222	1	Arhgap9
0.291668	0.253367	0.113	0.091	1	Rap2c
0.63881	0.253315	0.033	0.028	1	Slc30a4
0.548033	0.253292	0.221	0.207	1	Atraid
0.868248	-0.253175	0.014	0.013	1	4921525O09Rik
0.211347	0.253175	0.296	0.262	1	Kdm3b
0.864708	0.25315	0.024	0.023	1	Irak1bp1
0.282495	-0.253149	0.151	0.176	1	Smim26
0.583286	-0.252929	0.071	0.081	1	Msto1
0.832961	0.25288	0.157	0.154	1	Ncbp1
0.52328	0.252816	0.275	0.267	1	Pdlim2
0.483605	0.252778	0.024	0.018	1	Ccr9
0.937817	-0.252612	0.063	0.06	1	Ap5z1
0.633584	-0.252601	0.08	0.088	1	Pop4
0.955298	0.252513	0.172	0.171	1	Lamtor3
0.782265	0.25248	0.08	0.076	1	2610044O15Rik8
0.517543	-0.252421	0.035	0.043	1	Arsb
0.312531	-0.252393	0.41	0.436	1	Strbp
0.989897	0.252302	0.057	0.058	1	2700049A03Rik
0.493423	0.252291	0.108	0.096	1	Bbs9
0.455785	0.252265	0.144	0.128	1	Snx25
0.717714	0.252233	0.056	0.05	1	Rab40c
0.25549	-0.25221	0.423	0.446	1	Fkbp8
0.539417	0.252138	0.054	0.045	1	2900093K20Rik
0.588598	-0.25201	0.057	0.065	1	Cacna1i
0.204915	0.251953	0.151	0.121	1	Aqr
0.898769	0.251839	0.052	0.05	1	Ticam1
0.051822	-0.251787	0.523	0.572	1	Txnip
0.28488	-0.251714	0.063	0.081	1	Haghl
0.754799	-0.251605	0.073	0.078	1	Mthfsd
0.135574	0.251476	0.998	1	1	Cmss1
0.338155	0.251464	0.063	0.048	1	Arhgap11a
0.314817	0.251439	0.323	0.297	1	Mia2
0.415245	0.251397	0.219	0.202	1	Abce1
0.137152	0.251295	0.17	0.134	1	Zbtb11
0.197353	-0.251252	0.181	0.214	1	Washc2
0.668653	0.251172	0.151	0.141	1	Washc1
0.914426	-0.251145	0.042	0.043	1	6530409C15Rik
0.982596	0.25113	0.07	0.071	1	Ice2
0.110773	0.251097	0.623	0.602	1	Rap1a
0.219967	-0.251013	0.052	0.071	1	Ints2
0.0358659	-0.250963	0.266	0.335	1	Atad2b
0.922139	0.250916	0.031	0.033	1	Stx2
0.887594	0.250835	0.014	0.015	1	Arhgap10
0.13467	-0.250668	0.047	0.071	1	Csgalnact2
0.570262	-0.250624	0.071	0.081	1	Coq10b
0.740363	0.250499	0.101	0.108	1	Scmh1
0.192706	0.250494	0.431	0.408	1	Gm48099
0.357466	0.250478	0.318	0.297	1	Mpc2
0.110507	0.25044	0.36	0.307	1	Akap9
0.547342	-0.250421	0.134	0.146	1	Tsr1
0.705168	-0.25042	0.125	0.131	1	2310039H08Rik
0.481266	0.25019	0.094	0.081	1	Mis18a
0.82163	0.250172	0.097	0.093	1	Rit1
0.487813	-0.250089	0.012	0.018	1	Hhat
0.539956	0.250088	0.05	0.06	1	Fkrp
0.488088	-0.250066	0.059	0.071	1	Arhgap21
0.148125	0.250025	0.289	0.249	1	Arap2
0.846318	0.250009	0.021	0.023	1	Ifi211
0.071568	-0.249861	0.504	0.554	1	mt-Nd3
0.935258	-0.249852	0.03	0.03	1	Oaz2
0.32943	-0.249849	0.033	0.045	1	Gas8
0.322087	-0.249807	0.052	0.038	1	Ikzf5
0.810357	-0.249794	0.023	0.02	1	Gm12905
0.0602532	-0.249557	0.351	0.406	1	Ssbp1
0.118264	-0.249539	0.104	0.139	1	Aldh3b1
0.552064	0.249531	0.13	0.118	1	Zfp414
0.798217	0.249422	0.049	0.053	1	Zkscan8
0.635942	-0.249357	0.073	0.081	1	Nrde2
0.714476	0.249345	0.045	0.04	1	Mgmt
0.3582	0.249323	0.282	0.262	1	Slc15a4
0.307222	0.249271	0.172	0.149	1	Acot13
0.0742626	-0.249078	0.306	0.355	1	Cd164
0.535113	0.249058	0.019	0.025	1	Cenpu
0.35717	0.248789	0.167	0.144	1	Mfsd1
0.110558	-0.248724	0.16	0.202	1	Slc35c2
0.377615	0.248714	0.193	0.171	1	Xpo6
0.598223	0.2487	0.066	0.058	1	Ogg1
0.800207	0.248622	0.094	0.091	1	Tmub2
0.393001	0.248489	0.36	0.345	1	Pld4
0.401447	-0.248437	0.129	0.146	1	Rbm34
0.449371	0.248429	0.037	0.028	1	Alg11
0.965453	0.24842	0.059	0.06	1	Ttll5
0.691535	0.248403	0.106	0.098	1	Fbxo7
0.102974	-0.248329	0.513	0.544	1	Selenok
0.293213	-0.24818	0.151	0.179	1	Asrgl1
0.976284	0.248143	0.089	0.088	1	Slc39a1
0.11062	-0.248097	0.419	0.461	1	Trp53
0.836139	-0.248041	0.148	0.141	1	Neu1
0.877828	-0.248032	0.077	0.078	1	Ube2c
0.578536	0.247827	0.031	0.025	1	Plpp6
0.289775	-0.247725	0.113	0.134	1	Zfpl1
0.103937	0.247709	0.139	0.103	1	Lipa
0.421096	-0.247629	0.023	0.015	1	Gm10353
0.307114	0.247589	0.117	0.096	1	Sc5d
0.169942	-0.247508	0.157	0.194	1	Smad4
0.460137	-0.247442	0.082	0.096	1	Bag5
0.581177	0.247434	0.205	0.194	1	Gcc2
0.000122158	-0.247404	0.944	0.975	1	H3f3b
0.525162	0.247376	0.057	0.048	1	Dcun1d2
0.303059	-0.247371	0.101	0.121	1	Cwc25
0.554426	0.24715	0.017	0.013	1	5730405O15Rik
0.805676	-0.247086	0.099	0.103	1	Cdca7
0.937523	-0.247061	0.016	0.015	1	Il7r
0.115541	0.24698	0.183	0.141	1	Rnf6
0.233455	-0.246949	0.144	0.171	1	Utrn
0.605831	0.246927	0.042	0.035	1	Mpp7
0.377012	-0.246918	0.348	0.37	1	Arid1a
0.0416032	-0.246911	0.355	0.416	1	Itpr2
0.712712	-0.246881	0.123	0.131	1	Zfp1
0.186298	-0.24684	0.195	0.232	1	Cacna1e
0.360957	-0.246818	0.082	0.098	1	Ppp6r2
0.816314	0.246663	0.111	0.108	1	Mta1
0.75168	-0.246613	0.05	0.055	1	Pcyt1a
0.35595	0.246606	0.496	0.463	1	Tgfb1
0.335759	0.246481	0.134	0.113	1	Sfi1
0.183863	-0.246367	0.082	0.108	1	Dusp22
0.131665	-0.246347	0.433	0.466	1	Nfkb1
0.4249	0.24634	0.158	0.144	1	Tmed3
0.249258	-0.246319	0.15	0.176	1	Rnf126
0.925411	0.246295	0.078	0.078	1	Selenoo
0.261631	0.246229	0.144	0.118	1	Crcp
0.947317	0.246189	0.042	0.043	1	Inpp5e
0.169222	-0.246189	0.24	0.282	1	Rex1bd
0.260053	-0.246123	0.144	0.174	1	Marf1
0.771097	0.246117	0.083	0.091	1	Mtor
0.970119	0.245943	0.209	0.209	1	Gapvd1
0.397252	0.245935	0.09	0.076	1	Rnf214
0.8376	0.245705	0.078	0.076	1	Slc35a1
0.0534057	-0.245624	0.237	0.292	1	Tnrc6a
0.153393	-0.245583	0.151	0.186	1	Mpst
0.163721	-0.245569	0.259	0.3	1	Parvg
0.424786	-0.245532	0.195	0.212	1	Fbxo38
0.459585	-0.245531	0.108	0.123	1	Klhdc2
0.472786	0.245457	0.271	0.254	1	Ythdf2
0.509269	-0.24545	0.092	0.106	1	Tmem126b
0.718811	-0.245431	0.146	0.154	1	Trim11
0.392132	0.245278	0.146	0.126	1	Sgf29
0.997168	0.245259	0.045	0.045	1	Rab39
0.872689	-0.245241	0.038	0.04	1	Tm7sf3
0.413168	0.245119	0.115	0.098	1	Srbd1
0.570513	-0.245069	0.125	0.136	1	Brap
0.20543	-0.244965	0.176	0.209	1	Gyg
0.340746	-0.244917	0.113	0.134	1	Ahr
0.513155	-0.244848	0.205	0.219	1	Atxn2l
0.538604	0.244841	0.163	0.151	1	Sec24c
0.361205	-0.244836	0.097	0.116	1	Entpd5
0.169665	0.244775	0.369	0.332	1	Tmem131
0.229111	-0.244746	0.148	0.176	1	Eif4ebp1
0.250784	-0.244697	0.068	0.088	1	Nup188
0.782202	-0.244668	0.042	0.045	1	Aco1
0.905952	-0.244654	0.054	0.055	1	Slc25a33
0.0359736	-0.244647	0.242	0.312	1	Ube2w
0.255722	-0.244579	0.077	0.098	1	Ptp4a1.1
0.299932	-0.244548	0.186	0.217	1	CAAA01118383.1
0.940904	-0.244538	0.03	0.03	1	Coq4
0.265242	0.244451	0.243	0.214	1	Dync1i2
0.128319	0.244308	0.252	0.209	1	Jak2
0.188172	-0.244135	0.221	0.259	1	Vps41
0.304948	-0.244122	0.134	0.159	1	2610001J05Rik
0.698133	-0.244054	0.012	0.015	1	Catspere2
0.445662	-0.243884	0.04	0.05	1	Irgc1
0.223109	-0.243756	0.205	0.234	1	Polr2l
0.318841	0.24372	0.11	0.091	1	Zbtb32
0.324931	-0.243565	0.139	0.161	1	Rfx5
0.52248	0.243514	0.217	0.204	1	Clpp
0.239109	0.243416	0.563	0.539	1	Pten
0.23126	-0.243395	0.146	0.176	1	Zfp52
0.748947	0.243337	0.052	0.048	1	Lcmt2
0.127796	-0.24329	0.233	0.277	1	Tcp11l2
0.833548	0.243272	0.089	0.086	1	Gm37494
0.224516	-0.243194	0.073	0.096	1	Ppfibp2
0.0517192	-0.243087	0.303	0.355	1	Npm3
0.165724	0.242932	0.297	0.259	1	Mindy2
0.619922	0.242853	0.511	0.501	1	Tmem123
0.80116	0.242755	0.038	0.035	1	Trim30c
0.620581	0.242749	0.028	0.023	1	Thop1
0.20061	0.242722	0.217	0.181	1	Lcorl
0.327124	-0.2427	0.174	0.196	1	Ttc7
0.275206	-0.242697	0.049	0.065	1	Gm10553
0.607811	0.242684	0.103	0.093	1	Pigm
0.421569	-0.242594	0.104	0.121	1	Jkamp
0.66596	0.24256	0.024	0.02	1	Gm5577
0.523067	0.24255	0.01	0.015	1	Carns1
0.11904	0.242499	0.417	0.37	1	Tra2a
0.963598	0.242492	0.08	0.081	1	Sft2d3
0.970603	-0.242443	0.017	0.018	1	Gm9750
0.194312	-0.242351	0.08	0.058	1	Nbdy
0.673858	0.242183	0.059	0.053	1	Vwa5a
0.36229	0.242097	0.106	0.088	1	4931406P16Rik
0.248056	0.242091	0.042	0.028	1	Gabarapl1
0.998107	0.24209	0.087	0.088	1	Fadd
0.837954	-0.242056	0.111	0.113	1	Vps37b
0.95111	-0.242017	0.073	0.073	1	Xpc
0.365299	-0.242008	0.242	0.259	1	Gm30054
0.217423	0.242007	0.179	0.151	1	Atp6v1a
0.386869	-0.241987	0.125	0.144	1	BC029722
0.245038	-0.241966	0.386	0.413	1	Gpr183
0.188731	0.241903	0.111	0.086	1	Arhgef12
0.199274	-0.241893	0.061	0.083	1	Tmem203
0.880481	0.241885	0.014	0.015	1	Dcun1d4
0.638079	-0.241868	0.023	0.028	1	M1ap
0.440753	-0.241854	0.094	0.108	1	Ofd1
0.489034	0.24184	0.13	0.116	1	Cdk6
0.0902957	0.24168	0.397	0.34	1	Emp3
0.34759	0.241472	0.11	0.091	1	Fem1c
0.374569	0.241442	0.052	0.04	1	Tfe3
0.442265	0.24143	0.329	0.307	1	Fam76b
0.527169	-0.241366	0.144	0.156	1	Cd300lf
0.236138	0.24136	0.07	0.05	1	Zfp276
0.313301	-0.241303	0.014	0.023	1	Parp16
0.414291	-0.241268	0.235	0.254	1	Morf4l2
0.122345	0.240946	0.433	0.388	1	Ppp1r12a
0.696163	-0.240936	0.122	0.128	1	Rida
0.258267	0.240912	0.511	0.494	1	Vpreb3
0.522056	0.240885	0.254	0.242	1	Baz2a
0.862896	-0.240836	0.111	0.113	1	Ankrd28
0.484283	-0.240831	0.104	0.118	1	Ralgapa2
0.026169	-0.240811	0.635	0.685	1	Hnrnpd
0.681892	0.240661	0.03	0.025	1	B4gat1
0.051645	-0.240516	0.085	0.126	1	Gosr1
0.694265	0.240485	0.016	0.013	1	Gm12708
0.356726	-0.240416	0.09	0.108	1	Rbm15b
0.849574	0.240277	0.04	0.038	1	Rnf135
0.220992	0.240117	0.04	0.025	1	Avpi1
0.362783	-0.240065	0.021	0.03	1	Zfand4
0.25652	-0.239913	0.343	0.375	1	St8sia4
0.51743	-0.239888	0.07	0.081	1	Tfpt
0.178725	-0.239819	0.197	0.232	1	Arrdc1
0.202679	0.239709	0.245	0.209	1	Cetn2
0.834421	-0.239689	0.2	0.202	1	Scai
0.647161	0.239672	0.122	0.113	1	Las1l
0.39141	-0.239518	0.17	0.189	1	Nup50
0.979691	0.239464	0.353	0.368	1	Epsti1
0.0380569	0.239335	0.301	0.239	1	Relb
0.842615	0.239255	0.136	0.134	1	Cbx4
0.954927	0.239125	0.01	0.01	1	Vmn2r96
0.127088	-0.239072	0.068	0.096	1	Dbf4
0.45886	0.239064	0.165	0.149	1	Mcmbp
0.675759	0.239034	0.337	0.327	1	Qk
0.384286	0.238995	0.157	0.136	1	Alkbh7
0.231383	0.238992	0.357	0.322	1	Blvrb
0.330139	-0.23898	0.301	0.327	1	Tcf12
0.532204	0.23886	0.155	0.141	1	Ube4a
0.56763	-0.238837	0.017	0.013	1	Tmem17
0.197976	-0.238724	0.184	0.219	1	Josd2
0.936317	-0.238694	0.11	0.108	1	Hcfc1
0.391273	-0.238616	0.059	0.073	1	Ccdc43
0.940338	0.238611	0.108	0.108	1	Med9
0.41273	0.238487	0.099	0.083	1	Bcl9
0.138934	0.238487	0.322	0.282	1	Arpc1a
0.252878	-0.238471	0.052	0.071	1	Gm9993
0.394562	0.238469	0.061	0.048	1	Rsl1
0.394154	0.238435	0.153	0.131	1	Sde2
0.692104	-0.238422	0.026	0.03	1	Rab11fip3
0.436781	0.238406	0.172	0.156	1	5330438D12Rik
0.971866	-0.238391	0.235	0.232	1	Picalm
0.987694	-0.238264	0.122	0.118	1	Rnf168
0.503314	0.238196	0.038	0.03	1	Spata1
0.297578	-0.238164	0.2	0.222	1	Actl6a
0.641585	0.238103	0.033	0.028	1	Hk2
0.72704	0.238077	0.174	0.169	1	Riok1
0.394741	0.237987	0.094	0.078	1	Gtf2e1
0.443953	-0.237924	0.07	0.083	1	Aamdc
0.210752	-0.237857	0.162	0.194	1	Mtx1
0.481285	-0.237817	0.117	0.131	1	Tvp23b
0.960225	-0.237808	0.01	0.01	1	Zfp612
0.583973	0.237623	0.449	0.451	1	Tagln2
0.302383	0.237601	0.016	0.025	1	Kif13a
0.26264	0.237545	0.052	0.071	1	Tg
0.66488	0.237505	0.132	0.123	1	Recql5
0.359684	-0.237477	0.009	0.015	1	Dmd
0.927955	0.237473	0.228	0.232	1	2026-03-07
0.0644902	-0.237471	0.155	0.202	1	Snx13
0.616245	-0.237399	0.056	0.063	1	Ccdc125
0.149817	0.237288	0.132	0.101	1	Nfe2l1
0.506718	0.237239	0.151	0.136	1	Tmem168
0.869266	0.237105	0.123	0.131	1	Ak6
0.214672	0.237103	0.181	0.151	1	Magt1
0.20193	-0.237055	0.235	0.27	1	Cept1
0.965397	-0.237024	0.059	0.058	1	Dnajb14
0.208845	-0.236844	0.247	0.28	1	Ralgapa1
0.433428	-0.236701	0.016	0.023	1	Gen1
0.144472	0.236674	0.129	0.098	1	Gbp4
0.26364	-0.236654	0.275	0.31	1	Glcci1
0.706896	0.236427	0.165	0.176	1	Rictor
0.476923	-0.236377	0.123	0.139	1	Mterf3
0.628506	-0.2363	0.075	0.083	1	Relt
0.942174	-0.236274	0.031	0.03	1	Slc16a7
0.246827	-0.236262	0.118	0.144	1	BC005561
0.189406	-0.236176	0.332	0.36	1	Eif1
0.540761	0.236157	0.123	0.111	1	Poldip2
0.640081	0.236118	0.424	0.413	1	Lpp
0.621926	0.236071	0.285	0.277	1	Dido1
0.804668	0.236068	0.118	0.116	1	Zfp710
0.813248	-0.236065	0.016	0.018	1	Bbs10
0.0876262	-0.236063	0.247	0.297	1	Kcnq1ot1
0.45006	0.235973	0.054	0.043	1	Mxi1
0.233069	0.235825	0.177	0.151	1	Slc35b2
0.250818	0.235727	0.294	0.262	1	Crebbp
0.136741	0.235706	0.134	0.101	1	Rab29
0.863654	0.235658	0.014	0.013	1	Cpne8
0.418966	0.235558	0.141	0.123	1	Got1
0.182849	-0.235545	0.155	0.189	1	Ddx1
0.966049	-0.235467	0.096	0.093	1	Mid1ip1
0.112477	0.23546	0.282	0.237	1	Herc1
0.791098	0.235447	0.023	0.02	1	Gm17491
0.19335	-0.235409	0.341	0.383	1	Hnrnph1
0.414405	0.235278	0.245	0.222	1	Rala
0.81422	-0.23521	0.087	0.083	1	Rint1
0.130344	0.235192	0.256	0.212	1	Xbp1
0.00113003	0.235153	0.993	0.995	1	Tmsb4x
0.239378	0.235151	0.143	0.116	1	Trim8
0.550655	0.235145	0.125	0.113	1	Rpusd4
0.303292	0.23504	0.016	0.025	1	H6pd
0.718614	0.234914	0.372	0.373	1	Arid1b
0.275801	-0.234812	0.162	0.189	1	Cul5
0.538838	-0.234738	0.068	0.078	1	Micu3
0.349493	-0.234657	0.104	0.123	1	Dym
0.199028	0.23452	0.024	0.013	1	Ccdc114
0.38846	0.234484	0.346	0.317	1	Dnajc2
0.176468	0.234418	0.435	0.398	1	Dnajc8
0.856448	-0.234376	0.021	0.023	1	Prnp
0.1258	-0.23434	0.266	0.31	1	Rtn3
0.326206	-0.234215	0.101	0.121	1	Txlng
0.760316	0.234211	0.057	0.053	1	Arhgap35
0.372845	-0.234142	0.054	0.068	1	Selenoi
0.245276	-0.234071	0.471	0.499	1	H2-Q6
0.385443	-0.234012	0.087	0.103	1	Taok2
0.189795	-0.233995	0.033	0.05	1	Kctd1
0.113533	0.233988	0.417	0.365	1	Tap2
0.327141	-0.233978	0.024	0.035	1	Rangrf
0.162038	-0.233869	0.04	0.06	1	Pde4d
0.442779	-0.233812	0.024	0.033	1	Lig4
0.645831	-0.233686	0.01	0.008	1	Dusp23
0.269191	0.233542	0.104	0.083	1	Mrtfb
0.267237	0.233534	0.256	0.224	1	Mapkapk2
0.962797	0.233529	0.197	0.199	1	Nol11
0.401416	-0.233488	0.057	0.071	1	Furin
0.620738	-0.233477	0.03	0.035	1	Brip1
0.0255391	-0.233435	0.245	0.31	1	Nmi
0.311569	-0.23338	0.292	0.315	1	Eif3g
0.202437	-0.233246	0.059	0.081	1	Tmem39b
0.370554	0.233158	0.296	0.27	1	Trappc2l
0.789564	-0.233113	0.03	0.033	1	2200002D01Rik
0.365259	0.233057	0.144	0.126	1	Zfp217
0.905099	0.233053	0.099	0.103	1	Kif3b
0.221641	-0.233038	0.103	0.078	1	Usf2
0.296458	0.233031	0.089	0.071	1	Parp11
0.602545	-0.233019	0.014	0.01	1	Slc36a1
0.376252	-0.232967	0.11	0.128	1	Inip
0.72651	0.232866	0.117	0.111	1	Ttf1
0.347326	-0.232832	0.056	0.071	1	Pofut1
0.830355	-0.232616	0.043	0.04	1	Gtpbp8
0.901674	0.232568	0.153	0.161	1	Fto
0.95399	-0.232302	0.207	0.202	1	Mast3
0.197454	0.232188	0.379	0.345	1	Anxa6
0.301247	0.232079	0.115	0.093	1	Rnf38
0.297463	0.231967	0.052	0.038	1	Lpcat4
0.599539	-0.231957	0.007	0.01	1	Gm13778
0.155651	-0.231834	0.32	0.365	1	Kmo
0.133322	-0.231827	0.184	0.224	1	Zcchc17
0.912309	-0.231703	0.042	0.043	1	Ubiad1
0.962345	-0.231699	0.01	0.01	1	Cass4
0.198291	0.23169	0.209	0.176	1	Spata5
0.295712	0.231686	0.155	0.128	1	Narf
0.334931	0.231648	0.268	0.247	1	Ciao2b
0.427031	-0.23153	0.134	0.149	1	Fyn
0.789225	-0.231484	0.085	0.091	1	Txnrd2
0.490694	-0.231466	0.042	0.033	1	Mks1
0.620604	-0.231447	0.07	0.06	1	Nbn
0.445715	-0.231312	0.096	0.111	1	Ilvbl
0.691289	-0.231204	0.15	0.159	1	Mrpl10
0.637983	-0.231161	0.09	0.098	1	Nsun3
0.0462495	-0.231122	0.437	0.504	1	Hist1h3e
0.649581	-0.231098	0.123	0.134	1	Tmem199
0.521487	-0.231076	0.01	0.015	1	Gm31499
0.63076	-0.231072	0.148	0.156	1	Cmc1
0.300093	0.231069	0.261	0.229	1	Mapkap1
0.262125	-0.230978	0.296	0.33	1	Gadd45gip1
0.642435	0.230926	0.212	0.202	1	Kdm2b
0.813799	0.230906	0.061	0.058	1	D3Ertd751e
0.649067	-0.230892	0.014	0.018	1	Fanci
0.662684	-0.230773	0.021	0.025	1	Ehbp1
0.467425	-0.230769	0.139	0.156	1	Ube2q2
0.412752	0.230716	0.023	0.015	1	Cyp4f16
0.205185	-0.230651	0.197	0.229	1	Vamp4
0.282083	-0.230628	0.221	0.249	1	Vps35
0.432266	-0.230382	0.049	0.06	1	Gm45716
0.763665	0.230258	0.012	0.01	1	Lrrc32
0.544777	0.230195	0.042	0.05	1	Sfxn2
0.224988	-0.230167	0.115	0.141	1	Gm49336
0.737997	-0.230094	0.136	0.141	1	Nufip1
0.0870167	-0.230075	0.621	0.688	1	Hmgb2
0.964325	0.230058	0.101	0.103	1	Yipf6
0.813248	-0.229996	0.016	0.018	1	Ccsap
0.95208	0.22999	0.024	0.025	1	Thtpa
0.474037	0.229977	0.075	0.063	1	Slc37a2
0.497064	-0.229931	0.077	0.088	1	Magohb
0.610245	-0.229882	0.129	0.139	1	Ciao1
0.900326	0.229855	0.094	0.098	1	Tfb2m
0.831548	-0.229829	0.144	0.146	1	Anapc1
0.629965	0.229809	0.033	0.028	1	Sirt4
0.112972	-0.229773	0.05	0.076	1	Abhd8
0.271703	0.229718	0.068	0.05	1	Mfhas1
0.222949	-0.229565	0.16	0.189	1	Mrpl38
0.575966	0.229562	0.017	0.023	1	Mtx3
0.0920395	-0.22953	0.593	0.61	1	Ypel3
0.356305	0.229523	0.386	0.37	1	Fcgr2b
0.650768	-0.229517	0.049	0.055	1	Trmt10b
0.00718946	-0.229494	0.637	0.718	1	Dazap2
0.774911	0.229431	0.082	0.088	1	Usb1
0.16288	0.229414	0.504	0.469	1	Nono
0.205077	0.229273	0.134	0.106	1	Cds2
0.267743	0.229131	0.277	0.249	1	Bcl3
0.79204	-0.228876	0.104	0.108	1	Plekhg2
0.513791	-0.228776	0.263	0.277	1	Tufm
0.994959	-0.22874	0.077	0.076	1	Arl16
0.525879	0.228716	0.127	0.113	1	Tbc1d10a
0.276918	0.2287	0.157	0.131	1	Isg20l2
0.314309	-0.228649	0.026	0.038	1	Cenph
0.0163811	0.228562	0.593	0.516	1	Cct5
0.947614	-0.228554	0.047	0.048	1	Zfp810
0.548248	0.22855	0.221	0.207	1	Mphosph8
0.38314	-0.228503	0.179	0.202	1	Trmt1l
0.76992	-0.228457	0.03	0.033	1	Ghdc
0.391574	-0.228439	0.059	0.073	1	Abhd10
0.245159	0.228433	0.066	0.048	1	Mfn1
0.856278	0.228398	0.113	0.118	1	Pisd
0.427028	-0.228298	0.016	0.023	1	Tmem67
0.855017	-0.228293	0.162	0.164	1	Zfp330
0.381095	-0.228186	0.068	0.083	1	Nsun6
0.621745	-0.228133	0.256	0.262	1	Dennd1c
0.63992	0.228121	0.033	0.028	1	Emc9
0.518371	-0.228117	0.028	0.035	1	Hist1h3b
0.511556	-0.228089	0.285	0.3	1	Cpsf3
0.539424	-0.227776	0.026	0.033	1	Lrrc42
0.539978	0.227757	0.323	0.315	1	Itch
0.700555	-0.22772	0.082	0.088	1	Wdyhv1
0.707587	0.22758	0.183	0.176	1	Otud4
0.825174	0.227522	0.202	0.209	1	Glul
0.213992	0.22752	0.163	0.134	1	Polr2d
0.72811	0.227334	0.15	0.144	1	Mitd1
0.762008	0.227027	0.042	0.038	1	Gm17231
0.0846015	-0.227017	0.426	0.481	1	Ubap2l
0.687134	-0.226948	0.096	0.103	1	Gse1
0.526508	0.226919	0.169	0.156	1	Polb
0.662672	0.226899	0.226	0.244	1	Mrps18a
0.321194	0.226727	0.282	0.254	1	Dnajc5
0.335833	0.226672	0.306	0.287	1	Ublcp1
0.902714	0.226538	0.226	0.229	1	Snrnp25
0.0308084	-0.226534	0.468	0.531	1	Gpr18
0.993126	-0.226502	0.136	0.134	1	Hist1h2bm
0.628986	-0.226489	0.037	0.043	1	Gm40634
0.112031	0.22648	0.223	0.179	1	Gatad1
0.91812	0.226467	0.231	0.242	1	Rad50
0.251541	0.226466	0.289	0.259	1	Inpp5f
0.643386	0.226426	0.068	0.06	1	Dpagt1
0.0392699	0.226382	0.47	0.411	1	Adgre5
0.627708	0.226378	0.243	0.239	1	Mtf2
0.671214	0.226214	0.024	0.02	1	Fam114a1
0.918744	0.226185	0.177	0.184	1	Oxct1
0.231527	-0.22611	0.527	0.549	1	Slfn2
0.217176	-0.226091	0.332	0.363	1	Susd3
0.606999	-0.226032	0.313	0.32	1	Ddt
0.684697	0.225861	0.141	0.134	1	Sav1
0.319412	-0.225859	0.059	0.076	1	Zfp758
0.321229	-0.225842	0.035	0.048	1	Prdm11
0.703328	0.225827	0.012	0.015	1	1810010H24Rik
0.281467	-0.225805	0.089	0.111	1	Dnajc11
0.0901483	-0.225736	0.17	0.219	1	Cdc37l1
0.146548	-0.225727	0.127	0.161	1	Mnat1
0.550024	-0.225695	0.17	0.184	1	Tmem245
0.117525	-0.225644	0.24	0.29	1	Uqcc3
0.172109	0.225642	0.802	0.801	1	Gm19951
0.983059	-0.22563	0.089	0.088	1	Grwd1
0.794568	0.225581	0.033	0.03	1	Ttc28
0.651878	-0.225574	0.01	0.008	1	Fbxo47
0.332316	-0.225557	0.292	0.317	1	Trim34a
0.592549	-0.225523	0.13	0.141	1	Hps1
0.710437	-0.225503	0.104	0.111	1	Sik2
0.444783	-0.225496	0.301	0.322	1	Chchd1
0.167525	0.225337	0.442	0.408	1	Hectd1
0.141733	0.225236	0.372	0.325	1	Suclg1
0.431133	0.225228	0.179	0.161	1	Ino80e
0.0457072	-0.225209	0.473	0.524	1	Pnrc1
0.140454	0.225194	0.043	0.025	1	Fam160a2
0.11638	-0.225191	0.285	0.327	1	Nsfl1c
0.0235819	0.225163	0.807	0.751	1	Psme1
0.0264601	-0.225064	0.464	0.529	1	Lrmp
0.756522	-0.22504	0.017	0.02	1	Inafm2
0.194387	0.22501	0.243	0.207	1	Ccnt2
0.165457	-0.224887	0.403	0.443	1	Zfp292
0.798807	0.224877	0.028	0.025	1	Spaca9
0.442898	0.224687	0.322	0.3	1	Cggbp1
0.391898	0.224624	0.026	0.018	1	6030468B19Rik
0.360992	-0.22451	0.03	0.04	1	Lrrc29
0.411558	0.224437	0.252	0.229	1	Pced1b
0.212344	-0.22431	0.12	0.149	1	Aifm1
0.216072	0.224289	0.125	0.098	1	Acbd4
0.96552	0.224161	0.176	0.181	1	Fam114a2
0.104305	-0.223964	0.301	0.35	1	Senp7
0.394918	0.223932	0.165	0.146	1	Carmil2
0.456924	-0.223837	0.104	0.118	1	Gm38394
0.0955168	-0.223823	0.365	0.413	1	Pias1
0.577476	0.223749	0.075	0.065	1	Emc1
0.843779	-0.223588	0.092	0.088	1	Lgals3
0.576344	0.223544	0.031	0.025	1	Rhbdd3
0.400418	0.223295	0.157	0.136	1	Sec23b
0.550785	0.223281	0.017	0.013	1	Gm12678
0.2932	-0.223245	0.395	0.423	1	Nfatc1
0.0425415	-0.223241	0.504	0.569	1	Add3
0.44608	0.223218	0.197	0.181	1	Ppil3
0.29034	0.223199	0.322	0.295	1	Rnf216
0.891836	0.223132	0.047	0.045	1	Gm11110
0.607044	0.222912	0.038	0.045	1	Lss
0.813126	-0.222899	0.097	0.101	1	Tssc4
0.428112	-0.222864	0.068	0.081	1	Tstd2
0.645002	0.222783	0.174	0.166	1	Slain2
0.361434	-0.222684	0.177	0.202	1	Htatsf1
0.383964	-0.222652	0.019	0.028	1	9330160F10Rik
0.220362	-0.222632	0.525	0.526	1	Rftn1
0.525079	-0.222524	0.075	0.086	1	Polrmt
0.553011	0.222448	0.026	0.02	1	Smpd5
0.373689	0.222342	0.13	0.111	1	Mrpl1
0.272295	0.222315	0.132	0.108	1	Zfp87
0.111957	-0.222152	0.304	0.348	1	1110004F10Rik
0.377727	-0.222096	0.077	0.093	1	Atxn2
0.0567366	-0.222026	0.546	0.605	1	Ube2d2a
0.0909063	0.221993	0.25	0.199	1	Arl8a
0.633419	-0.221963	0.19	0.199	1	Amfr
0.571623	-0.221929	0.059	0.068	1	1700021F05Rik
0.178978	-0.221666	0.183	0.217	1	Oser1
0.602641	0.221653	0.007	0.01	1	Gm10847
0.143793	-0.221635	0.043	0.065	1	Dnajc17
0.578661	-0.221609	0.066	0.076	1	Coq6
0.331856	0.221568	0.195	0.171	1	Pi4ka
0.505707	0.221551	0.504	0.489	1	Brk1
0.925003	-0.221452	0.047	0.048	1	Tmem268
0.393584	0.221412	0.134	0.113	1	Zfp398
0.154218	-0.221288	0.264	0.315	1	Psmc6
0.844626	0.22125	0.077	0.081	1	H1f0
0.841373	0.221243	0.103	0.108	1	Ccdc32
0.83026	0.22123	0.009	0.01	1	2010016I18Rik
0.38677	-0.221213	0.263	0.287	1	Derl1
0.389946	0.221204	0.165	0.146	1	Chchd7
0.451859	0.221194	0.016	0.01	1	Cttnbp2nl
0.0294758	-0.221168	0.08	0.123	1	Ebi3
0.646532	-0.221071	0.117	0.126	1	Htt
0.434574	-0.221003	0.103	0.118	1	Emb
0.649422	0.220974	0.132	0.123	1	Csrnp1
0.59441	0.220921	0.087	0.078	1	Togaram1
0.590985	0.220831	0.111	0.101	1	Dync1li1
0.433499	0.220714	0.353	0.327	1	Ighg2b
0.570807	-0.220684	0.136	0.149	1	Topors
0.299063	0.220651	0.459	0.448	1	U2af1
0.967089	-0.220575	0.035	0.035	1	Ap5b1
0.21708	-0.220508	0.141	0.171	1	Crbn
0.855273	-0.22048	0.038	0.04	1	Med12l
0.636525	0.220479	0.153	0.144	1	Hars
0.860099	-0.220438	0.068	0.071	1	Nup37
0.28965	-0.220408	0.304	0.33	1	Cd84
0.438267	-0.220408	0.16	0.179	1	Gmfb
0.385938	-0.220391	0.019	0.028	1	Gfod1
0.676893	-0.220307	0.043	0.038	1	Zbtb40
0.531983	0.22027	0.237	0.224	1	Scaf8
0.960151	-0.220187	0.137	0.134	1	Rnf113a2
0.234017	-0.220174	0.129	0.156	1	Zfp593
0.388414	0.220104	0.026	0.018	1	Epop
0.47551	0.220016	0.146	0.131	1	Spin1
0.738732	0.219962	0.155	0.149	1	Vps4a
0.660678	0.219828	0.07	0.078	1	Nup43
0.303771	-0.219698	0.054	0.071	1	Tcn2
0.969586	0.219632	0.073	0.073	1	Btbd19
0.247112	-0.219604	0.094	0.118	1	Snx11
0.40145	0.219481	0.035	0.025	1	Stk38l
0.0694743	0.219434	0.583	0.531	1	Tnfrsf13b
0.829167	0.21925	0.009	0.01	1	3110083C13Rik
0.263494	-0.219238	0.09	0.113	1	Psph
0.945261	-0.219235	0.026	0.025	1	Gm42067
0.298932	0.219174	0.155	0.131	1	Cacul1
0.571384	-0.219168	0.031	0.038	1	Dip2c
0.603299	0.219088	0.071	0.063	1	Gypc
0.506592	0.219025	0.21	0.191	1	Arf3
0.233494	-0.218979	0.303	0.34	1	Strn3
0.180773	0.218966	0.403	0.373	1	Jmjd1c
0.541366	0.21877	0.172	0.159	1	Asxl1
0.345832	0.218762	0.217	0.191	1	Gbp9
0.325996	0.218705	0.259	0.237	1	Fnta
0.318096	-0.218573	0.45	0.466	1	Rbbp7
0.473557	0.218507	0.08	0.068	1	Slc25a32
0.756995	0.218454	0.468	0.479	1	Chmp4b
0.116385	-0.21838	0.363	0.421	1	Cirbp
0.457159	0.218313	0.172	0.156	1	N4bp2l1
0.286775	0.218284	0.113	0.091	1	Rangap1
0.442306	0.218283	0.117	0.101	1	Mtmr2
0.390878	-0.218193	0.177	0.196	1	Ppie
0.18841	-0.218084	0.202	0.237	1	Naxe
0.832642	-0.218035	0.045	0.048	1	6230400D17Rik
0.526079	0.217994	0.21	0.196	1	Cdkal1
0.0975422	0.217769	0.115	0.081	1	Esrra
0.397716	0.217751	0.383	0.363	1	Nek7
0.361557	-0.217723	0.031	0.043	1	Mzt2
0.190057	0.217699	0.233	0.199	1	Ap1s3
0.35378	-0.217652	0.04	0.053	1	Itga6
0.610067	0.217641	0.057	0.065	1	Lsm14b
0.862341	-0.217625	0.038	0.04	1	Traf3ip1
0.744408	-0.217521	0.139	0.128	1	Zfp560
0.0754122	0.217506	0.174	0.128	1	Gm4316
0.702011	0.217494	0.247	0.244	1	Clptm1l
0.959166	-0.21743	0.01	0.01	1	Rab39b
0.622819	0.217399	0.17	0.159	1	Ttc9c
0.470363	-0.217355	0.059	0.071	1	Stxbp1
0.75073	-0.217263	0.122	0.116	1	Gskip
0.235502	0.217183	0.501	0.486	1	Akr1a1
0.481737	0.217176	0.012	0.008	1	Gm7854
0.276451	0.21711	0.296	0.27	1	Snx17
0.967142	-0.21704	0.078	0.078	1	Taf2
0.311832	0.216998	0.205	0.179	1	Pigs
0.146865	0.216934	0.23	0.189	1	Prkacb
0.35009	0.216926	0.457	0.433	1	Llph
0.11422	0.216886	0.398	0.345	1	G3bp2
0.536629	0.216824	0.132	0.118	1	Zfp26
0.725775	-0.216819	0.268	0.277	1	Cd200
0.348127	-0.216581	0.123	0.144	1	Sipa1l1
0.286006	-0.216551	0.017	0.028	1	Cry2
0.126177	-0.216523	0.144	0.184	1	Vps16
0.795816	-0.216432	0.066	0.071	1	Shld1
0.846547	0.216426	0.146	0.154	1	Mcm4
0.648852	-0.216304	0.01	0.008	1	Gm20536
0.800397	-0.216294	0.101	0.106	1	Usp11
0.270596	0.216267	0.063	0.045	1	Cars
0.314022	0.216194	0.148	0.123	1	Urod
0.72127	0.216168	0.061	0.055	1	Abca7
0.7892	0.216101	0.017	0.015	1	Dand5
0.669049	0.216033	0.028	0.033	1	Eogt
0.838325	-0.2159	0.064	0.06	1	Wdhd1
0.277768	-0.215876	0.231	0.259	1	Ube2j2
0.661028	-0.215526	0.028	0.033	1	Zbtb49
0.420233	-0.215472	0.111	0.128	1	Zfand1
0.165438	0.215268	0.263	0.227	1	Immt
0.0904536	0.215225	0.642	0.594	1	Pgls
0.450915	0.215164	0.127	0.111	1	Sbno2
0.722496	-0.21509	0.063	0.068	1	Far1os
0.757227	0.215011	0.139	0.134	1	Dus3l
0.130583	-0.21495	0.48	0.511	1	Hnrnpm
0.736323	0.214867	0.089	0.083	1	Champ1
0.582592	0.214812	0.04	0.048	1	Klhl42
0.196412	0.214717	0.2	0.164	1	Stip1
0.220876	0.214634	0.362	0.32	1	Ndufs6
0.576447	0.2146	0.158	0.146	1	Mbtps1
0.633218	-0.214464	0.123	0.134	1	Kcnn4
0.991501	-0.214426	0.097	0.096	1	Pxmp4
0.802069	0.214391	0.059	0.055	1	Fam53c
0.314007	-0.21439	0.075	0.093	1	Ttc27
0.138019	0.214344	0.367	0.33	1	Srp19
0.439954	0.214318	0.278	0.259	1	Prdx6
0.145554	-0.214265	0.283	0.327	1	Slamf7
0.861817	0.21425	0.014	0.013	1	Rbm3os
0.348814	0.214235	0.207	0.184	1	Kdelr2
0.564471	-0.214203	0.117	0.126	1	Ranbp10
0.470226	-0.214132	0.412	0.421	1	Polr2a
0.260718	0.214129	0.186	0.161	1	Washc3
0.12764	-0.214018	0.459	0.496	1	Micos13
0.211438	-0.213795	0.16	0.191	1	Rps6ka5
0.0527211	0.213719	0.631	0.584	1	Ctsz
0.259122	-0.213718	0.183	0.217	1	Utp18
0.385357	-0.213686	0.125	0.144	1	Tex30
0.350326	-0.213653	0.146	0.169	1	Rxrb
0.275205	0.213647	0.153	0.126	1	Zfp263
0.681764	0.213564	0.045	0.04	1	Zfp90
0.360522	-0.21351	0.141	0.161	1	Wdr70
0.259187	0.213444	0.41	0.375	1	Erp44
0.457481	0.213399	0.344	0.332	1	Prkce
0.360263	0.213379	0.376	0.35	1	Mgat1
0.492402	0.213375	0.158	0.141	1	Faap20
0.283886	-0.213359	0.177	0.202	1	Nipsnap3b
0.845662	0.213291	0.123	0.128	1	Lzic
0.361329	-0.21323	0.137	0.159	1	Shoc2
0.126888	-0.213222	0.315	0.363	1	Rsf1
0.869395	0.213146	0.233	0.234	1	Polr3c
0.905786	0.213048	0.031	0.033	1	Morn1
0.0526252	-0.212944	0.51	0.564	1	Ssb
0.496326	-0.212916	0.334	0.345	1	Chchd3
0.115854	-0.212837	0.348	0.39	1	Cnot2
0.358429	-0.212816	0.193	0.217	1	Sumo3
0.550289	-0.212802	0.283	0.292	1	Rubcn
0.689224	-0.212752	0.064	0.071	1	Mief1
0.649272	0.212694	0.037	0.043	1	Gm15283
0.240735	-0.212613	0.219	0.252	1	Mrpl11
0.951483	0.212606	0.054	0.055	1	Tfcp2
0.206095	-0.212595	0.256	0.297	1	Ube2r2
0.617998	0.212425	0.183	0.171	1	Bfar
0.390169	-0.212363	0.101	0.118	1	Mrpl50
0.0961033	-0.212295	0.056	0.083	1	Pard3b
0.901167	0.212244	0.111	0.111	1	Ccdc86
0.0119372	0.212171	0.871	0.844	1	Calm1
0.563695	0.212168	0.094	0.083	1	Eif2b3
0.713031	-0.212156	0.038	0.043	1	Chaf1b
0.880465	-0.212145	0.136	0.139	1	9430038I01Rik
0.436116	0.212067	0.233	0.207	1	Ppp2r5c
0.283512	-0.211899	0.017	0.028	1	Tmem26
0.05855	0.211862	0.736	0.718	1	Tpm3
0.442438	0.211812	0.11	0.096	1	Fbxl4
0.370624	-0.211695	0.007	0.013	1	Gm26910
0.495533	0.21155	0.294	0.272	1	Sptan1
0.402988	0.211501	0.066	0.053	1	Gigyf1
0.858653	0.211309	0.03	0.028	1	Rpp38
0.071099	0.211173	0.816	0.804	1	Mir142hg
0.608757	-0.211145	0.111	0.101	1	Fam91a1
0.563532	0.211137	0.231	0.222	1	Surf1
0.227011	-0.211051	0.125	0.154	1	Rpa2
0.463175	0.21104	0.016	0.01	1	A330035P11Rik
0.591704	0.210949	0.05	0.043	1	Pde6h
0.922961	-0.210928	0.08	0.081	1	Evi2a
0.560368	0.210908	0.23	0.219	1	Slc3a2
0.927696	0.210889	0.11	0.113	1	Grsf1
0.364044	-0.210874	0.197	0.219	1	Ezh2
0.152612	0.210849	0.301	0.259	1	Mrpl12
0.988395	0.210744	0.11	0.111	1	Plin3
0.678044	0.210721	0.16	0.151	1	Epc2
0.651711	-0.210646	0.362	0.365	1	Anapc11
0.756346	-0.210523	0.073	0.078	1	Nudt6
0.85283	0.210333	0.04	0.038	1	Dnajb2
0.272091	-0.210265	0.073	0.093	1	Spns1
0.385161	0.210185	0.19	0.169	1	Mrto4
0.652009	-0.209961	0.09	0.098	1	Ipcef1
0.274773	-0.209914	0.329	0.363	1	Rfx7
0.458429	-0.209782	0.047	0.058	1	Slc7a5
0.353674	0.209762	0.402	0.385	1	Mtpn
0.974226	0.209722	0.134	0.136	1	Iars
0.284228	0.209638	0.181	0.156	1	Scfd1
0.210763	0.209556	0.334	0.295	1	Smarca4
0.33416	-0.209553	0.264	0.29	1	Psmc2
0.64311	0.209448	0.066	0.076	1	Lztr1
0.857202	-0.209442	0.073	0.076	1	Nlk
0.835109	0.209402	0.071	0.076	1	Zbtb43
0.497258	-0.209397	0.139	0.156	1	Pex14
0.177284	0.209389	0.103	0.076	1	Zfp738
0.517678	0.209091	0.09	0.078	1	Sdr39u1
0.774941	0.209008	0.057	0.063	1	Lysmd2
0.399641	0.209002	0.148	0.128	1	Mrps11
0.286697	-0.208991	0.155	0.181	1	Mrpl39
0.856734	0.208987	0.137	0.136	1	Adamts6
0.343943	-0.20886	0.08	0.098	1	Hmgn5
0.277673	-0.208752	0.118	0.144	1	Cebpzos
0.785546	-0.208622	0.148	0.151	1	Specc1l
0.0308332	-0.208457	0.69	0.761	1	Ripor2
0.175056	0.208393	0.304	0.259	1	Pfdn1
0.820181	0.208324	0.087	0.083	1	Tmem120a
0.582719	-0.208302	0.038	0.045	1	Pigh
0.422282	0.208241	0.283	0.262	1	Mxd4
0.413958	0.20823	0.162	0.144	1	Ints7
0.463175	0.208111	0.016	0.01	1	Rab3d
0.177785	-0.208024	0.344	0.388	1	1110038B12Rik
0.343237	0.208001	0.136	0.116	1	Lrrcc1
0.41987	0.20784	0.203	0.184	1	Coq2
0.460863	0.207816	0.118	0.103	1	Sfxn3
0.424601	0.207719	0.205	0.186	1	Glo1
0.519394	-0.2077	0.049	0.058	1	Fam78a
0.235561	0.20763	0.541	0.516	1	Smdt1
0.80741	-0.207627	0.092	0.096	1	Psmg1
0.600302	0.207591	0.322	0.312	1	Ik
0.20402	0.207588	0.247	0.212	1	Fibp
0.0863661	0.207532	0.638	0.592	1	Actr2
0.457525	0.207499	0.037	0.028	1	Ski
0.0530593	0.20746	0.563	0.504	1	Ankrd44
0.292991	0.207422	0.031	0.02	1	Gm10101
0.529055	-0.207375	0.019	0.025	1	Fbf1
0.321352	-0.207314	0.163	0.191	1	Dph5
0.720588	0.2072	0.021	0.018	1	Lrmda
0.765601	0.207074	0.012	0.01	1	Lrrc51
0.0167768	-0.20703	0.635	0.693	1	Erp29
0.180325	0.207017	0.057	0.038	1	Szt2
0.400126	0.206989	0.13	0.113	1	Prkd3
0.212177	0.206981	0.162	0.131	1	Tmem154
0.476827	-0.206906	0.136	0.151	1	Flt3l
0.103209	0.206888	0.395	0.353	1	Supt20
0.555988	-0.206883	0.245	0.259	1	Eif3j1
0.243667	-0.206863	0.238	0.27	1	Mrps26
0.945487	-0.206839	0.083	0.083	1	Ap1ar
0.807064	0.206729	0.157	0.151	1	Acaa2
0.207744	0.206713	0.162	0.131	1	Vgll4
0.636455	0.206679	0.03	0.035	1	Pip4p2
0.356697	0.206601	0.068	0.053	1	Klhl18
0.441453	-0.206577	0.146	0.164	1	Erh
0.925359	-0.206431	0.11	0.111	1	Tubgcp4
0.860088	0.206383	0.064	0.068	1	Top3a
0.519646	-0.206379	0.111	0.096	1	Gfm1
0.2951	0.206371	0.278	0.249	1	Szrd1
0.0571084	-0.206316	0.117	0.161	1	A930005H10Rik
0.963559	-0.206141	0.122	0.121	1	Trps1
0.873715	-0.206126	0.118	0.121	1	Slc35b3
0.565231	0.206057	0.04	0.033	1	Mapkapk5
0.655071	-0.206033	0.186	0.196	1	Mrps12
0.862626	0.206033	0.024	0.023	1	Aurka
0.227473	-0.206015	0.141	0.171	1	Exosc4
0.564348	0.206008	0.256	0.242	1	Ncoa2
0.168426	-0.205956	0.24	0.282	1	Aph1a
0.298188	-0.205932	0.028	0.04	1	Prkab2
0.941854	0.205819	0.016	0.015	1	Sntb1
0.787577	-0.205808	0.017	0.015	1	Iffo2
0.0375901	-0.2058	0.513	0.579	1	Cd81
0.222419	-0.205734	0.127	0.156	1	Hax1
0.681271	-0.20565	0.259	0.272	1	Plaat3
0.366889	0.205627	0.139	0.118	1	Tmem127
0.864014	0.205576	0.024	0.023	1	Il15ra
0.93201	-0.205518	0.052	0.05	1	Wdr89
0.223633	0.205471	0.29	0.257	1	Selenos
0.299353	0.205404	0.294	0.27	1	1110059E24Rik
0.603143	0.205315	0.023	0.018	1	Pik3cb
0.280182	-0.205287	0.16	0.189	1	5031425E22Rik
0.536407	0.205227	0.157	0.144	1	Stk26
0.265459	-0.205213	0.137	0.164	1	Gm20513
0.778664	0.205128	0.017	0.015	1	Zscan12
0.910565	-0.2051	0.092	0.093	1	Brwd3
0.416379	0.205083	0.057	0.045	1	Tbccd1
0.159781	-0.205049	0.16	0.196	1	Ate1
0.483561	0.205031	0.336	0.32	1	Gtf2a2
0.0979273	0.204981	0.55	0.501	1	Stk4
0.823649	-0.204761	0.101	0.106	1	E130307A14Rik
0.580331	-0.204686	0.04	0.048	1	Eri2
0.488554	-0.204635	0.341	0.355	1	Ube2h
0.202444	0.204632	0.27	0.234	1	Hdlbp
0.726593	0.204555	0.297	0.302	1	Krit1
0.349647	0.204553	0.042	0.03	1	Nr2c1
0.680874	0.204477	0.075	0.068	1	Mpp5
0.729247	-0.204309	0.08	0.073	1	Nit2
0.283004	0.204302	0.271	0.242	1	Cmtr1
0.577835	0.204255	0.115	0.103	1	Carmil1
0.27011	0.204199	0.369	0.33	1	Taf1d
0.202842	0.204176	0.357	0.317	1	Fip1l1
0.559663	-0.204061	0.061	0.071	1	Dpp7
0.896765	0.203992	0.108	0.106	1	Dennd3
0.688493	0.203879	0.03	0.025	1	Zfp58
0.651544	0.203874	0.11	0.101	1	Atg12
0.538814	0.203797	0.068	0.058	1	Aurkb
0.888637	-0.203744	0.071	0.073	1	Coq10a
0.678466	-0.20372	0.024	0.02	1	Nfix
0.76863	0.203695	0.05	0.055	1	Mospd1
0.242621	-0.203634	0.144	0.171	1	Fbxo3
0.804741	-0.203605	0.059	0.055	1	Dnajc16
0.269723	0.203591	0.597	0.582	1	Cap1
0.792184	0.203455	0.123	0.118	1	Atad3a
0.301971	0.203436	0.341	0.317	1	Srebf2
0.655065	0.203433	0.209	0.199	1	2210016F16Rik
0.0102387	-0.2034	0.567	0.635	1	Eif3m
0.788147	0.203372	0.097	0.093	1	Cand1
0.339016	0.203333	0.021	0.013	1	Ntng2
0.541868	0.20333	0.111	0.098	1	Vcpkmt
0.612464	0.2033	0.118	0.108	1	Pafah1b2
0.460673	0.203272	0.259	0.242	1	Dpy30
0.0775571	-0.203249	0.247	0.297	1	Zfp148
0.605067	-0.203221	0.099	0.108	1	Gm17018
0.649461	-0.203166	0.019	0.015	1	Slc35f5
0.133981	-0.203127	0.661	0.68	1	Man1a
0.300046	-0.203118	0.143	0.169	1	Zfp329
0.176771	0.203064	0.443	0.398	1	Ndufs7
0.390153	0.203032	0.169	0.149	1	Armc8
0.759798	0.202978	0.012	0.01	1	Reln
0.480049	-0.202954	0.141	0.156	1	AI506816
0.581348	0.202734	0.054	0.063	1	Acox1
0.264515	-0.202698	0.05	0.068	1	Galnt2
0.712191	0.202671	0.497	0.501	1	Spib
0.372124	-0.202544	0.007	0.013	1	Nsl1
0.41885	0.202423	0.063	0.05	1	D030056L22Rik
0.399481	-0.202406	0.141	0.161	1	Gpd1l
0.481735	0.202387	0.369	0.353	1	Glud1
0.75353	-0.202362	0.134	0.141	1	Cnot3
0.180044	0.202306	0.226	0.189	1	Glod4
0.170119	-0.202287	0.541	0.574	1	Ndfip1
0.524482	0.202262	0.179	0.164	1	Ndufs1
0.802334	-0.202191	0.09	0.086	1	Rhbdf2
0.831892	-0.202172	0.075	0.071	1	Xndc1
0.231545	-0.20214	0.428	0.451	1	Drap1
0.159733	0.202103	0.353	0.32	1	Itpr1
0.458903	-0.202077	0.125	0.141	1	Rnpepl1
0.324988	-0.201941	0.068	0.086	1	C330018D20Rik
0.205398	-0.201892	0.219	0.249	1	Hadhb
0.380979	0.201883	0.056	0.043	1	Gcdh
0.365681	0.201863	0.285	0.267	1	Mrpl51
0.439896	0.20182	0.555	0.549	1	Txn1
0.308899	0.201793	0.082	0.103	1	Cdk2
0.933676	-0.201791	0.115	0.116	1	Peak1
0.536247	-0.201736	0.026	0.033	1	Focad
0.932456	0.201668	0.155	0.159	1	Dis3l2
0.877073	0.201541	0.026	0.028	1	Zfyve21
0.760697	0.201471	0.198	0.194	1	Mrpl41
0.265995	0.201099	0.115	0.091	1	Map2k3
0.582117	-0.201006	0.045	0.053	1	Pex5
0.30301	-0.200892	0.383	0.416	1	Dennd4a
0.583583	0.200741	0.247	0.237	1	Tomm34
0.954473	-0.200641	0.056	0.055	1	Tmem62
0.303637	-0.200629	0.061	0.078	1	Ccdc77
0.522389	-0.200622	0.136	0.149	1	Ttc33
0.32025	-0.200622	0.012	0.02	1	Timp2
0.476681	0.200601	0.108	0.093	1	Uba3
0.758979	-0.200556	0.057	0.053	1	Zfp609
0.997065	-0.200476	0.05	0.05	1	Alms1
0.87003	0.200451	0.217	0.222	1	Tmcc3
0.408975	-0.200407	0.358	0.373	1	Bmyc
0.622356	-0.200361	0.03	0.035	1	Fbxo25
0.166616	0.200339	0.301	0.257	1	Snx6
0.323023	0.200263	0.146	0.123	1	Camta1
0.767544	0.200242	0.097	0.093	1	Lemd3
0.918126	0.200218	0.031	0.03	1	Phlda1
0.51502	-0.200123	0.094	0.106	1	Ptrh2
0.700792	0.2001	0.071	0.065	1	Gprasp1
0.910475	0.200088	0.019	0.02	1	Gm30382
0.146165	0.200049	0.17	0.139	1	Stx6
0.54858	-0.200026	0.217	0.229	1	Nisch
0.524175	0.199996	0.2	0.189	1	Dyrk1a
0.409526	-0.199985	0.017	0.025	1	Ccdc163
0.296518	-0.199941	0.083	0.103	1	Amz2
0.82923	0.199917	0.066	0.063	1	Cdkl4
0.129766	-0.199851	0.193	0.232	1	Snx4
0.55413	0.199816	0.23	0.217	1	Pkp3
0.222062	0.199778	0.155	0.126	1	Rmdn1
0.967282	-0.19975	0.04	0.04	1	Dgat1
0.561396	0.199705	0.085	0.076	1	Tspan3
0.69279	-0.199704	0.233	0.247	1	Ttc3
0.362717	0.199657	0.125	0.106	1	Grpel2
0.512882	-0.199434	0.193	0.212	1	Bbx
0.206924	-0.19938	0.061	0.083	1	Rassf6
0.989756	0.199285	0.179	0.181	1	Nup214
0.828025	0.199241	0.054	0.058	1	Pknox1
0.760765	0.199231	0.01	0.013	1	Itgam
0.281619	-0.199158	0.167	0.194	1	Polr2b
0.403189	0.199063	0.144	0.126	1	Arid5a
0.274669	-0.199063	0.117	0.141	1	Zfp830
0.607381	-0.199004	0.094	0.103	1	Rfx3
0.0333127	0.198947	0.517	0.443	1	Timm13
0.859851	0.198939	0.024	0.023	1	Zrsr1
0.761061	0.198925	0.052	0.048	1	Plin2
0.582462	0.19872	0.106	0.096	1	Ube3b
0.73724	-0.198719	0.167	0.174	1	2300009A05Rik
0.292771	0.198708	0.437	0.406	1	U2af2
0.581655	0.198664	0.148	0.136	1	Herpud2
0.737629	-0.198649	0.031	0.035	1	Klhl25
0.485693	-0.198645	0.052	0.063	1	Etfbkmt
0.874265	-0.198473	0.014	0.015	1	Slc35f2
0.0147793	0.198438	0.753	0.685	1	Tomm6
0.484226	0.198425	0.012	0.008	1	Gm40271
0.0546545	0.198348	0.784	0.748	1	Swap70
0.856424	-0.198316	0.134	0.136	1	Ccdc71
0.262739	0.198302	0.388	0.36	1	Nr3c1
0.396024	0.198121	0.308	0.292	1	Slc38a2
0.994961	0.198084	0.023	0.023	1	Zhx3
0.413902	0.197967	0.2	0.179	1	Znrd2
0.455686	0.197907	0.226	0.204	1	Trpm7
0.415969	0.197781	0.139	0.121	1	Pik3r4
0.682224	0.19773	0.2	0.194	1	Itpr3
0.879309	-0.197664	0.024	0.023	1	a
0.564302	0.197659	0.059	0.05	1	Wdr53
0.64534	0.197633	0.068	0.06	1	Slx4
0.48893	0.197584	0.163	0.146	1	Zfp362
0.74471	0.197582	0.386	0.383	1	Gimap7
0.201863	0.197538	0.195	0.164	1	Vps13d
0.983063	0.197505	0.028	0.028	1	Snx16
0.556194	0.197452	0.409	0.401	1	Snx20
0.168669	-0.197405	0.176	0.212	1	Map2k4
0.937877	0.197377	0.12	0.121	1	Lemd2
0.75851	-0.197351	0.061	0.065	1	Slc17a5
0.423415	-0.197187	0.167	0.186	1	Xpr1
0.399905	-0.197146	0.123	0.141	1	Pex2
0.167621	-0.197122	0.176	0.212	1	Cxcr4
0.689446	-0.19708	0.123	0.134	1	Tbp
0.800305	-0.19707	0.057	0.053	1	5830418P13Rik
0.670942	-0.197	0.073	0.081	1	Alg14
0.452285	0.196996	0.402	0.393	1	Ppp2r5a
0.300284	-0.196975	0.209	0.239	1	Psme3
0.317075	-0.196914	0.334	0.363	1	Trim12a
0.0573951	-0.196893	0.397	0.458	1	Bloc1s1
0.58281	-0.196889	0.024	0.03	1	Bicd1
0.37751	-0.196787	0.245	0.267	1	Cyb5b
0.799488	-0.196728	0.235	0.219	1	Pon2
0.29618	0.196722	0.263	0.237	1	Eif2s3x
0.28809	-0.196668	0.468	0.489	1	Plekhj1
0.952717	-0.196635	0.169	0.166	1	Atf1
0.435451	0.196606	0.04	0.03	1	Entpd7
0.393262	0.196601	0.061	0.048	1	Coq3
0.164843	0.196501	0.423	0.375	1	Eif4a3
0.600008	-0.196463	0.014	0.01	1	5430402O13Rik
0.465358	0.196438	0.271	0.252	1	Fbxl5
0.979438	-0.196379	0.143	0.144	1	Eid1
0.0821536	0.196348	0.499	0.461	1	Esd
0.822622	0.196315	0.163	0.171	1	Crk
0.551338	0.196266	0.151	0.139	1	Pcmtd2
0.683912	0.196118	0.205	0.199	1	Vrk3
0.40473	0.196118	0.09	0.108	1	Gtf2h3
0.25681	-0.19611	0.4	0.443	1	Cyc1
0.633021	-0.195829	0.087	0.096	1	Pcid2
0.478078	-0.195772	0.101	0.116	1	Bex3
0.897283	0.195756	0.038	0.04	1	Slc26a2
0.353068	0.195753	0.009	0.015	1	Apoc2
0.800734	0.195567	0.028	0.025	1	Tcea2
0.592708	-0.195538	0.136	0.146	1	Atp13a1
0.613879	0.195532	0.47	0.453	1	Vim
0.762833	0.195528	0.024	0.028	1	9330175E14Rik
0.0637536	-0.195453	0.179	0.232	1	Suclg2
0.296522	-0.195439	0.412	0.441	1	Rbm5
0.606138	-0.195407	0.057	0.065	1	Pik3ip1
0.31821	0.195362	0.363	0.332	1	Eif6
0.190448	0.195346	0.463	0.423	1	Gm2a
0.496311	0.195315	0.23	0.214	1	Dapk3
0.57012	-0.195258	0.059	0.068	1	Neurl2
0.899249	0.195248	0.162	0.161	1	Ndufaf3
0.525612	0.19524	0.127	0.113	1	Plpbp
0.27334	0.195239	0.57	0.547	1	Ier5
0.34794	0.195235	0.163	0.141	1	Pym1
0.591462	-0.195181	0.064	0.073	1	Wdr41
0.544253	-0.195181	0.08	0.091	1	Prpf18
0.719535	0.195084	0.04	0.045	1	Zscan25
0.889078	0.195066	0.146	0.144	1	Agtpbp1
0.288982	-0.194876	0.165	0.194	1	Zc3h14
0.970432	0.194873	0.03	0.03	1	Gan
0.470031	0.194782	0.318	0.297	1	Ilk
0.21044	-0.194759	0.188	0.222	1	Lncpint
0.995634	0.194714	0.123	0.126	1	Fam98c
0.292934	-0.194713	0.297	0.33	1	Rubcnl
0.205701	-0.194694	0.292	0.33	1	Esco1
0.152056	0.194639	0.861	0.856	1	Gphn
0.356638	0.194572	0.165	0.141	1	Siva1
0.458342	0.19455	0.245	0.227	1	Rbm27
0.847429	0.19452	0.134	0.141	1	Afg3l1
0.760799	-0.194481	0.08	0.073	1	Zkscan14
0.947646	0.194469	1	1	1	Cdk8
0.439537	-0.194384	0.43	0.456	1	Tec
0.24343	0.194303	0.17	0.139	1	Ranbp3
0.217863	-0.194276	0.539	0.559	1	Cd83
0.476874	0.194262	0.07	0.058	1	Mettl4
0.74419	0.194256	0.073	0.068	1	Nfatc2ip
0.00596265	-0.194252	0.39	0.476	1	Pdcd5
0.182575	-0.194215	0.035	0.053	1	Armcx3
0.460718	0.194152	0.037	0.028	1	Mmgt1
0.925071	-0.19414	0.233	0.222	1	Cwf19l2
0.230583	0.194114	0.443	0.408	1	Psma6
0.930023	0.19409	0.134	0.134	1	Uxt
0.646837	0.194039	0.01	0.008	1	Maged2
0.396826	-0.193959	0.08	0.096	1	Cenps
0.969911	-0.193948	0.134	0.134	1	Tmem70
0.533849	-0.193851	0.224	0.234	1	Itgb7
0.429159	0.193831	0.151	0.134	1	Riox2
0.16079	-0.193778	0.172	0.212	1	Pvt1
0.648852	0.19369	0.01	0.008	1	1700094D03Rik
0.703022	-0.193607	0.106	0.113	1	Trmt2b
0.349587	-0.193517	0.101	0.121	1	Casp6
0.323345	0.193379	0.198	0.171	1	Nin
0.598821	-0.193373	0.221	0.234	1	Ttc5
0.552879	-0.193371	0.115	0.126	1	Ppat
0.334169	0.193357	0.663	0.67	1	Prdx1
0.704708	-0.193324	0.064	0.071	1	AW146154
0.737124	0.19326	0.094	0.088	1	Ccdc117
0.367874	0.193256	0.042	0.03	1	Neurl4
0.56694	-0.193191	0.254	0.27	1	Dut
0.0600851	0.193154	0.527	0.479	1	Bin1
0.833539	0.193129	0.009	0.01	1	Gm31108
0.656797	0.193041	0.184	0.176	1	Nucb1
0.282507	0.192997	0.198	0.171	1	Kmt5a
0.364658	-0.192973	0.278	0.295	1	Gripap1
0.337578	0.192969	0.117	0.096	1	Zfp654
0.343851	-0.192957	0.294	0.32	1	Pcnp
0.184208	0.192947	0.257	0.222	1	2310001H17Rik
0.693842	0.19291	0.035	0.03	1	Urb2
0.876322	0.192669	0.197	0.196	1	Scamp3
0.280022	0.192641	0.146	0.121	1	Ceacam1
0.132791	0.19263	0.381	0.33	1	Galnt1
0.935586	0.192629	0.021	0.02	1	Gm47371
0.244337	-0.192622	0.496	0.499	1	Rps27rt
0.581543	0.192609	0.322	0.31	1	Ufc1
0.259683	-0.192444	0.205	0.237	1	Fam98b
0.257488	-0.192205	0.099	0.123	1	Lrrc61
0.518005	0.192203	0.197	0.181	1	Poldip3
0.401719	0.192161	0.197	0.176	1	Ambra1
0.268054	-0.19216	0.042	0.028	1	Wfdc17
0.747027	-0.192073	0.031	0.028	1	Fam219a
0.742779	0.192057	0.146	0.139	1	Galnt11
0.676473	-0.192052	0.047	0.053	1	Slc43a3
0.230722	-0.19205	0.099	0.123	1	Zfp934
0.287385	0.192022	0.216	0.186	1	Itfg1
0.756902	-0.191997	0.01	0.013	1	D930016D06Rik
0.649149	0.191952	0.073	0.065	1	Ly96
0.571468	0.19194	0.325	0.32	1	Zbtb7a
0.500638	0.19189	0.052	0.043	1	3300002I08Rik
0.763523	0.191852	0.172	0.166	1	Armc10
0.93778	-0.191837	0.183	0.181	1	Acss1
0.44375	0.191725	0.024	0.033	1	Slc12a2
0.62884	-0.191703	0.176	0.186	1	Clasp1
0.977716	-0.191697	0.179	0.181	1	Tbk1
0.55352	0.191688	0.04	0.033	1	Sgcb
0.121927	-0.191578	0.226	0.27	1	Mrps17
0.53059	0.191506	0.198	0.184	1	Ube2d1
0.321286	-0.191469	0.139	0.164	1	BC005537
0.388202	0.191439	0.245	0.219	1	C130026I21Rik
0.92303	0.191409	0.037	0.038	1	Atf5
0.587274	-0.191402	0.045	0.053	1	Gm32031
0.218409	-0.191325	0.297	0.327	1	Mgrn1
0.620365	-0.191307	0.05	0.058	1	Pik3r2
0.392696	0.191217	0.252	0.232	1	Polr2c
0.739861	0.191126	0.026	0.023	1	6430550D23Rik
0.456666	0.191123	0.117	0.101	1	Jmjd6
0.408891	0.19111	0.188	0.166	1	Thoc1
0.90887	-0.191109	0.052	0.05	1	4933421O10Rik
0.675723	-0.191084	0.068	0.06	1	Mterf4
0.258662	-0.191024	0.245	0.28	1	Svbp
0.825892	-0.19089	0.009	0.01	1	Gm39326
0.808589	0.190862	0.099	0.096	1	Zbtb25
0.0612823	0.190855	0.019	0.005	1	Frmd4a
0.31886	0.190836	0.15	0.126	1	Cpt1a
0.533518	-0.190799	0.205	0.219	1	Gbf1
0.460271	-0.190675	0.047	0.058	1	Gm15133
0.697668	0.190625	0.249	0.244	1	Rps6ka1
0.95295	-0.190579	0.092	0.091	1	Mtmr1
0.281712	0.190513	0.421	0.385	1	Stt3b
0.95879	0.190447	0.061	0.06	1	Wdr45
0.326538	-0.190371	0.372	0.395	1	Ppp4r2
0.483323	-0.190268	0.143	0.159	1	Bcas3
0.599539	-0.190268	0.007	0.01	1	Gm47545
0.298867	0.190255	0.494	0.481	1	Srsf10
0.656131	0.190204	0.014	0.018	1	Ercc6l
0.204459	-0.190153	0.17	0.204	1	Ptpn22
0.478978	0.190055	0.341	0.322	1	Ctnnb1
0.631378	0.190031	0.188	0.181	1	Tent2
0.385212	0.190012	0.047	0.035	1	Cpeb4
0.331632	0.189946	0.24	0.212	1	Lrch4
0.131086	0.189909	0.348	0.305	1	Hif1a
0.21776	0.189903	0.139	0.111	1	Tdg
0.486549	-0.189808	0.155	0.171	1	Lin7c
0.42106	0.189795	0.13	0.113	1	Braf
0.635054	-0.18971	0.125	0.113	1	Sap130
0.217212	0.189682	0.263	0.229	1	Trip11
0.354699	-0.189534	0.332	0.35	1	Arhgef3
0.939154	-0.1895	0.037	0.035	1	Pear1
0.634876	0.189304	0.221	0.207	1	Sec31a
0.195707	-0.18926	0.184	0.222	1	Mcrs1
0.418014	-0.18915	0.117	0.134	1	Zfp322a
0.578959	-0.189064	0.257	0.267	1	Stt3a
0.809159	-0.188929	0.016	0.018	1	Acsf3
0.694193	-0.188901	0.303	0.31	1	Ep300
0.630749	0.18888	0.268	0.254	1	Oga
0.0900063	-0.188876	0.277	0.332	1	Rbm6
0.244737	-0.18886	0.063	0.083	1	Tmem97
0.89236	0.188837	0.157	0.154	1	Dhx30
0.404942	0.188818	0.035	0.025	1	Hdac6
0.857373	0.188799	0.097	0.096	1	Lrrc40
0.407528	0.188757	0.115	0.098	1	Tep1
0.925495	-0.188731	0.052	0.05	1	Sass6
0.42624	0.188689	0.141	0.123	1	Pdcd11
0.745833	0.188484	0.031	0.028	1	Acad11
0.715714	-0.188481	0.127	0.134	1	Ginm1
0.600112	0.188442	0.24	0.227	1	Ccz1
0.360964	0.188431	0.292	0.275	1	Exosc3
0.500571	-0.188406	0.021	0.028	1	Dusp1
0.963789	-0.188386	0.188	0.191	1	Sp3os
0.0910134	-0.188346	0.36	0.421	1	S1pr1
0.615	0.18825	0.209	0.199	1	Gatd3a
0.221375	-0.188146	0.17	0.202	1	Ugcg
0.83303	0.188086	0.198	0.196	1	Tmem165
0.398168	0.188057	0.146	0.126	1	Prcc
0.095712	-0.188052	0.536	0.587	1	Hsp90aa1
0.328871	0.188048	0.122	0.101	1	Rbl1
0.916104	-0.187981	0.082	0.083	1	Hk1
0.89978	0.187911	0.063	0.065	1	Utp25
0.123771	-0.187893	0.172	0.214	1	Hmg20a
0.981413	-0.187892	0.05	0.05	1	Rbm4b
0.288982	0.187803	0.188	0.161	1	Paf1
0.572431	-0.187745	0.087	0.098	1	Zfp160
0.511778	0.187588	0.273	0.259	1	Cep57
0.454002	0.187576	0.254	0.234	1	Kif21b
0.296996	-0.187569	0.398	0.413	1	Mknk2
0.82048	0.187566	0.043	0.04	1	Trappc13
0.951548	-0.187559	0.012	0.013	1	4930586N03Rik
0.501917	-0.187525	0.057	0.068	1	Atxn7l3
0.151365	0.187519	0.445	0.403	1	Gimap5
0.320047	-0.187421	0.273	0.302	1	Def6
0.953483	-0.187346	0.012	0.013	1	Ccdc162
0.75207	-0.187319	0.068	0.073	1	Cfap298
0.464435	-0.187252	0.343	0.363	1	Cdk11b
0.430521	-0.187211	0.266	0.28	1	Hibadh
0.965925	-0.187205	0.035	0.035	1	Nqo2
0.507458	0.187043	0.03	0.023	1	Rgcc
0.535664	-0.187027	0.162	0.176	1	Tmem60
0.433319	0.187026	0.068	0.055	1	Atp7a
0.723292	-0.186992	0.134	0.141	1	Abcd1
0.33293	0.186788	0.037	0.025	1	Smug1
0.137399	-0.186774	0.567	0.597	1	Arhgap17
0.810902	-0.186696	0.094	0.088	1	Rpl10-ps3
0.612124	0.186683	0.172	0.161	1	Rnf146
0.191944	-0.186587	0.257	0.302	1	Cers2
0.961285	-0.186575	0.01	0.01	1	Adam23
0.208179	0.18655	0.384	0.343	1	Cyth1
0.715516	0.186535	0.021	0.018	1	Rdh5
0.481193	0.186523	0.12	0.106	1	Rpain
0.784895	0.186448	0.092	0.088	1	Vamp5
0.953646	0.186306	0.111	0.113	1	Spsb3
0.868897	0.186262	0.043	0.045	1	Gbp8
0.0930326	-0.186245	0.16	0.204	1	1110038F14Rik
0.471473	0.186235	0.537	0.529	1	Cd22
0.340598	0.186219	0.219	0.194	1	Gak
0.72018	-0.186219	0.038	0.043	1	Chst10
0.772927	-0.186209	0.129	0.136	1	Efl1
0.988481	-0.186148	0.059	0.06	1	Drosha
0.920334	-0.186031	0.339	0.332	1	Nhp2
0.435171	-0.186003	0.097	0.113	1	Hps4
0.610877	-0.185994	0.061	0.053	1	Mmut
0.615493	-0.18598	0.242	0.252	1	Numa1
0.931009	-0.185969	0.087	0.088	1	Slc7a6
0.600572	-0.185904	0.007	0.01	1	Gm10451
0.664046	-0.185901	0.141	0.149	1	Fam98a
0.601619	-0.185841	0.016	0.02	1	Rbms2
0.0844253	-0.185828	0.598	0.642	1	Foxn3
0.0555601	0.185728	0.537	0.474	1	Cd180
0.967671	0.185718	0.035	0.035	1	Fcgrt
0.139215	-0.185639	0.089	0.118	1	Eci2
0.894183	0.185511	0.08	0.078	1	Tmco6
0.954795	-0.185491	0.27	0.264	1	Copb2
0.598151	0.185477	0.136	0.123	1	Rrs1
0.990475	0.185334	0.045	0.045	1	Cep78
0.92381	0.185244	0.097	0.101	1	Ahsa2
0.648852	0.185211	0.01	0.008	1	Pkd1l3
0.27945	-0.185101	0.174	0.199	1	Ecd
0.914008	-0.185036	0.037	0.038	1	Pigg
0.851033	0.185005	0.195	0.191	1	Icosl
0.897334	-0.184987	0.174	0.176	1	Rbm28
0.833548	0.184936	0.089	0.086	1	Pmm1
0.397948	-0.184832	0.028	0.038	1	Zfp566
0.133744	0.184805	0.421	0.373	1	Nudt21
0.505023	0.184789	0.052	0.043	1	Prepl
0.602527	-0.184657	0.077	0.086	1	Rrp1b
0.742133	-0.184591	0.118	0.123	1	Uap1
0.96055	0.184573	0.083	0.083	1	Dimt1
0.683657	-0.184534	0.077	0.083	1	St7l
0.695541	-0.184516	0.012	0.015	1	Camkk1
0.978883	0.184513	0.052	0.053	1	Kdm6b
0.231622	-0.184484	0.037	0.053	1	Ndst2
0.324462	-0.184401	0.094	0.113	1	Rnf11
0.619082	0.184385	0.348	0.332	1	Spop
0.969588	0.184287	0.118	0.118	1	Tsen34
0.783269	0.184197	0.205	0.199	1	Srpk1
0.469682	0.184131	0.073	0.06	1	Gm32856
0.844401	-0.184088	0.064	0.068	1	Prkcz
0.327482	0.184044	0.353	0.317	1	Thoc2
0.122117	0.183995	0.459	0.413	1	Txndc5
0.932125	0.183979	0.024	0.025	1	1110019D14Rik
0.79375	-0.183953	0.083	0.078	1	Ppp1r15a
0.498917	-0.183938	0.273	0.295	1	Cyp4f18
0.905647	0.183934	0.064	0.063	1	6430590A07Rik
0.400775	-0.183897	0.125	0.146	1	Srp68
0.857869	0.183876	0.238	0.237	1	Plaa
0.293195	-0.183766	0.419	0.433	1	2010309G21Rik
0.863133	0.183724	0.057	0.06	1	Eva1b
0.441409	-0.183718	0.04	0.03	1	Pgghg
0.206312	0.183646	0.409	0.36	1	Pmf1
0.960079	0.183584	0.099	0.101	1	Zfp672
0.424027	-0.183528	0.363	0.378	1	Rgs19
0.78776	0.18352	0.129	0.123	1	Mettl17
0.0261404	-0.183502	0.852	0.866	1	mt-Nd5
0.228171	-0.183404	0.047	0.065	1	BC017158
0.20308	0.18337	0.212	0.179	1	Tmed7
0.955987	-0.183366	0.01	0.01	1	F11r
0.609393	0.183282	0.391	0.39	1	Hprt
0.624739	0.183276	0.395	0.385	1	Ssh2
0.950483	-0.183262	0.263	0.264	1	Nxf1
0.763892	-0.18321	0.221	0.227	1	Slirp
0.22286	-0.183091	0.273	0.307	1	Lsm3
0.402	-0.183066	0.271	0.287	1	Abcf1
0.419827	-0.183028	0.106	0.123	1	Slc30a9
0.115337	-0.18295	0.517	0.569	1	Rhoh
0.998235	0.18291	0.063	0.063	1	Zfyve27
0.945069	-0.182841	0.064	0.065	1	Cdpf1
0.477178	0.182823	0.497	0.476	1	Cct8
0.813248	-0.182591	0.016	0.018	1	Tctn3
0.154326	0.182318	0.217	0.174	1	Sgta
0.937056	-0.182307	0.047	0.048	1	Cbx8
0.561612	0.182298	0.247	0.237	1	Sike1
0.993738	-0.182256	0.082	0.081	1	Kbtbd4
0.377058	0.182248	0.308	0.28	1	Ech1
0.34443	0.182194	0.045	0.033	1	Tpcn1
0.017956	-0.182126	0.574	0.66	1	Hist1h1e
0.724889	0.182065	0.12	0.113	1	Stxbp3
0.889947	-0.181974	0.049	0.05	1	Rnf24
0.453689	0.181973	0.548	0.549	1	Elmo1
0.312303	-0.181938	0.322	0.348	1	Metap2
0.411489	-0.181878	0.16	0.181	1	Mlxip
0.432341	-0.181836	0.071	0.086	1	Ttc19
0.400259	0.181804	0.327	0.305	1	Rcc2
0.545241	0.181655	0.033	0.04	1	Nxn
0.328021	0.181608	0.393	0.36	1	Gng2
0.0717429	-0.181546	0.398	0.466	1	Ccr7
0.572161	0.181483	0.08	0.071	1	Zfp472
0.828231	0.181475	0.214	0.209	1	Gnaq
0.216609	0.18147	0.165	0.134	1	Ckap5
0.385342	0.181464	0.099	0.083	1	Arl4a
0.779282	0.181451	0.301	0.295	1	Tnpo1
0.489641	0.181416	0.256	0.242	1	Ybx3
0.339899	-0.181414	0.414	0.438	1	Glrx3
0.612616	0.181394	0.042	0.035	1	Abcd3
0.790561	-0.181367	0.099	0.103	1	Dcaf10
0.832604	0.181311	0.047	0.05	1	Slc25a37
0.462419	0.181302	0.254	0.237	1	C1d
0.151315	0.181278	0.487	0.451	1	Pnn
0.187698	0.181062	0.237	0.199	1	Appl1
0.66902	-0.181059	0.101	0.108	1	Dele1
0.988146	-0.180942	0.106	0.103	1	Osbpl11
0.532256	-0.180928	0.242	0.259	1	1500011B03Rik
0.338059	0.180828	0.35	0.33	1	Gm31243
0.850843	0.180827	0.174	0.171	1	Mettl26
0.84359	0.180784	0.056	0.053	1	Dnajc25
0.707918	0.180771	0.115	0.108	1	Kat5
0.960605	-0.180763	0.085	0.086	1	Carm1
0.341128	0.180699	0.209	0.181	1	Phf8
0.929898	-0.180672	0.294	0.3	1	Slbp
0.43224	-0.180583	0.13	0.149	1	Tmem230
0.58681	-0.180579	0.024	0.03	1	Gm12743
0.343375	0.180466	0.44	0.413	1	Scp2
0.440676	0.180363	0.111	0.096	1	Map4k5
0.421153	0.180322	0.186	0.166	1	Slmap
0.982015	-0.18029	0.056	0.055	1	Nkiras1
0.526196	0.180251	0.15	0.134	1	Pja2
0.239127	0.180184	0.443	0.406	1	Rp9
0.985191	-0.179977	0.36	0.335	1	Aff4
0.365664	0.179977	0.07	0.055	1	Zc3h3
0.658833	-0.179902	0.097	0.106	1	Gnpda2
0.110744	0.17989	0.085	0.058	1	Ide
0.164814	0.179865	0.541	0.506	1	Baz1a
0.204233	-0.179743	0.03	0.045	1	Cep55
0.744163	-0.179701	0.024	0.028	1	Ccl17
0.980969	-0.179646	0.12	0.121	1	Rfwd3
0.110979	-0.17963	0.198	0.239	1	Lsm1
0.783577	-0.17958	0.049	0.053	1	Sdhaf3
0.20953	0.179578	0.205	0.171	1	Pik3c2b
0.361562	-0.179561	0.339	0.375	1	Hp1bp3
0.964214	0.179495	0.162	0.164	1	Pibf1
0.288354	0.179476	0.301	0.282	1	Ppp4r3a
0.654239	0.179468	0.292	0.282	1	Ier3ip1
0.847254	-0.179447	0.033	0.035	1	Ttll4
0.170503	0.179431	0.233	0.194	1	Ing1
0.043961	0.1794	0.802	0.788	1	Ly86
0.217402	-0.179366	0.266	0.305	1	Hmga1
0.842748	-0.179302	0.094	0.088	1	Taf1c
0.411893	0.179264	0.461	0.451	1	Atp6v1g1
0.146808	0.17916	0.334	0.282	1	Ola1
0.785498	-0.179147	0.042	0.045	1	St7
0.333377	-0.179129	0.197	0.222	1	Prpf6
0.917775	0.179023	0.132	0.131	1	Adprhl2
0.825592	0.178918	0.035	0.038	1	Armc7
0.402965	-0.17883	0.243	0.264	1	Acaa1a
0.82423	-0.178748	0.144	0.149	1	Slc25a28
0.57508	-0.178716	0.103	0.113	1	Psmg3
0.72146	0.178661	0.169	0.161	1	Med1
0.663222	-0.178628	0.08	0.088	1	Plekhm2
0.527808	0.17856	0.339	0.33	1	Ube2a
0.521753	0.178487	0.19	0.174	1	Dnajb1
0.233668	0.178442	0.633	0.599	1	Dnajc7
0.940878	0.178422	0.087	0.086	1	Trappc2
0.244417	0.178411	0.612	0.625	1	Zc3h7a
0.520697	0.17834	0.01	0.015	1	Wfs1
0.608094	-0.178278	0.101	0.111	1	Krr1
0.126241	0.178263	0.315	0.264	1	Gltp
0.882657	-0.17819	0.094	0.096	1	Urgcp
0.786085	-0.178162	0.042	0.038	1	4732440D04Rik
0.274581	-0.178083	0.113	0.139	1	Pom121
0.758723	0.178081	0.043	0.048	1	Plcg1
0.908669	-0.178063	0.097	0.101	1	Mrps25
0.79296	0.17804	0.103	0.098	1	Pigf
0.244206	-0.177997	0.148	0.176	1	Tor4a
0.921002	-0.177896	0.346	0.345	1	Ppig
0.448646	-0.177892	0.499	0.511	1	Cct4
0.340641	-0.177854	0.277	0.302	1	BC005624
0.934528	-0.17782	0.08	0.081	1	Zfp444
0.476452	-0.177751	0.343	0.36	1	Nsmce1
0.0529837	-0.177751	0.198	0.259	1	Prkca
0.924063	-0.177733	0.064	0.065	1	Tshz1
0.324015	-0.177666	0.426	0.446	1	Pa2g4
0.990544	0.177659	0.21	0.217	1	Sdhc
0.647342	0.177638	0.097	0.108	1	Galnt12
0.660973	-0.177633	0.181	0.189	1	Pdcl3
0.562688	-0.177588	0.339	0.353	1	Cct3
0.500504	0.177584	0.157	0.141	1	Zfp110
0.738556	0.177584	0.026	0.023	1	Rph3al
0.212775	-0.177455	0.273	0.315	1	Dcaf8
0.971887	-0.177436	0.106	0.106	1	Mrps31
0.27106	-0.177414	0.23	0.264	1	Xylt1
0.914073	0.177343	0.25	0.252	1	Sbds
0.399521	0.177325	0.577	0.562	1	Ywhae
0.141626	0.177316	0.125	0.093	1	Zfp384
0.264002	0.1773	0.132	0.108	1	Ctu2
0.689244	0.17726	0.412	0.403	1	Sptbn1
0.551319	-0.177255	0.08	0.091	1	Trub2
0.693809	-0.177239	0.059	0.065	1	Chmp7
0.13785	0.177219	0.377	0.32	1	Fmnl1
0.296826	-0.177152	0.257	0.29	1	Yipf4
0.495612	0.177125	0.202	0.186	1	Wdr61
0.513406	-0.177072	0.103	0.116	1	Eya3
0.602332	-0.17699	0.016	0.02	1	Ticrr
0.937595	-0.176973	0.063	0.06	1	4930503L19Rik
0.958204	-0.176968	0.212	0.207	1	Dtymk
0.49968	0.176886	0.08	0.068	1	Itpk1
0.568857	0.176769	0.176	0.164	1	Sh3pxd2a
0.448806	0.176747	0.311	0.292	1	Uba1
0.280654	-0.176663	0.478	0.494	1	Csnk1a1
0.741257	0.17665	0.038	0.043	1	Zgrf1
0.942623	0.176646	0.169	0.169	1	D130040H23Rik
0.948786	0.176604	0.016	0.015	1	BC051537
0.22294	-0.176559	0.496	0.521	1	Vps28
0.457873	0.176541	0.101	0.086	1	Mapk11
0.724512	0.176476	0.261	0.254	1	Samsn1
0.789555	0.176469	0.063	0.068	1	1700030K09Rik
0.646567	-0.176455	0.325	0.338	1	Mlf2
0.890202	0.176413	0.026	0.028	1	C2
0.616234	-0.176397	0.313	0.315	1	Crebrf
0.946331	0.176344	0.066	0.065	1	Nmrk1
0.417931	0.176278	0.424	0.413	1	Sf1
0.867784	-0.176182	0.038	0.04	1	2010204K13Rik
0.660641	-0.176153	0.134	0.144	1	Zgpat
0.471035	-0.176113	0.177	0.196	1	3830406C13Rik
0.560213	0.176051	0.094	0.083	1	Saal1
0.176643	0.176047	0.122	0.093	1	Gde1
0.537398	-0.176039	0.278	0.295	1	Brd7
0.145131	-0.175958	0.08	0.108	1	Dnase1l3
0.326834	0.175946	0.132	0.111	1	Rnf25
0.889605	0.175931	0.216	0.227	1	Cnot6
0.76657	-0.175878	0.012	0.01	1	Plcxd1
0.291827	-0.175866	0.266	0.297	1	Dctn2
0.272022	-0.1758	0.163	0.191	1	Gtpbp2
0.939346	0.175789	0.021	0.02	1	2610318N02Rik
0.576704	0.175762	0.085	0.076	1	Clec12a
0.540869	0.175726	0.289	0.28	1	Etf1
0.231263	-0.175688	0.056	0.076	1	BC051142
0.319336	0.175542	0.11	0.088	1	BC147527
0.350559	-0.175474	0.064	0.081	1	Usp21
0.872754	-0.175383	0.177	0.181	1	Ruvbl2
0.881695	-0.17536	0.235	0.234	1	Srsf4
0.385967	0.175294	0.127	0.108	1	Mctp2
0.204441	0.175221	0.101	0.076	1	Ttc13
0.599539	-0.175053	0.007	0.01	1	Slc35g1
0.28815	-0.175014	0.127	0.151	1	Stard3nl
0.693975	-0.174856	0.064	0.071	1	Elmod3
0.511335	-0.174829	0.209	0.227	1	2310011J03Rik
0.998617	0.174828	0.106	0.108	1	Rap2b
0.486959	-0.174826	0.104	0.118	1	Atpaf1
0.241978	-0.174815	0.146	0.176	1	Ormdl2
0.763548	-0.174804	0.25	0.254	1	Sppl2a
0.747822	0.174785	0.075	0.081	1	Mto1
0.774647	0.174689	0.162	0.156	1	Dstn
0.647844	0.174678	0.01	0.008	1	Alpk1
0.650964	0.174629	0.318	0.315	1	Wbp2
0.960352	0.174599	0.283	0.277	1	Eed
0.893338	0.174565	0.108	0.106	1	Ago1
0.820887	-0.174556	0.033	0.03	1	Gm49797
0.864327	0.174522	0.03	0.028	1	Nostrin
0.51489	-0.174358	0.111	0.126	1	Mllt3
0.496442	-0.174266	0.271	0.285	1	Cyb5a
0.436481	-0.174264	0.191	0.214	1	Utp14a
0.619017	-0.174238	0.117	0.128	1	Orc5
0.48937	-0.174157	0.311	0.332	1	Gramd3
0.799301	0.174121	0.023	0.025	1	Stxbp4
0.627759	0.17412	0.118	0.108	1	Acot2
0.834601	-0.174066	0.118	0.113	1	Isca1
0.751849	0.17399	0.037	0.033	1	Foxd2os
0.959166	-0.173979	0.01	0.01	1	Stard9
0.182177	-0.173968	0.061	0.083	1	Mtmr9
0.855242	-0.173964	0.085	0.088	1	Nat2
0.172003	0.173946	0.294	0.252	1	Smarcc1
0.31207	-0.173926	0.242	0.272	1	Smim20
0.286379	-0.173909	0.141	0.166	1	Wrn
0.947952	0.173784	0.219	0.224	1	Fam120a
0.253281	-0.173766	0.388	0.418	1	Ppp2r1a
0.359288	-0.173713	0.031	0.043	1	Ticam2
0.000828894	0.173674	0.979	0.952	1	Sh3bgrl3
0.993698	-0.173673	0.092	0.091	1	Ints10
0.640854	0.173659	0.087	0.078	1	Zbtb17
0.649023	0.173651	0.038	0.033	1	A330023F24Rik
0.50192	0.173565	0.197	0.227	1	Gmps
0.533648	-0.173558	0.313	0.332	1	Hmox2
0.711125	-0.173405	0.082	0.088	1	Nlrc4
0.757867	-0.173348	0.01	0.013	1	Fam83d
0.357535	-0.173311	0.235	0.262	1	Ptpra
0.778525	-0.173181	0.094	0.098	1	Nus1
0.228608	-0.173101	0.063	0.083	1	Exosc2
0.528451	-0.173034	0.019	0.025	1	Tmem265
0.329697	-0.173033	0.198	0.219	1	Rnf145
0.946895	0.173031	0.038	0.038	1	AC125149.2
0.711287	0.172919	0.151	0.144	1	Psmd9
0.23476	-0.172917	0.374	0.416	1	Dock11
0.389501	-0.172888	0.068	0.083	1	Arl5b
0.333831	0.172872	0.725	0.715	1	Prkcb
0.00342803	0.172826	1	1	1	Actb
0.944667	0.172802	0.195	0.204	1	Farsa
0.457709	-0.172726	0.28	0.295	1	Rpa1
0.582668	-0.172665	0.153	0.164	1	Miip
0.770751	0.172661	0.36	0.373	1	Emc10
0.792255	0.172658	0.181	0.189	1	Setd3
0.591094	0.172647	0.071	0.063	1	Gatb
0.882713	-0.172578	0.257	0.262	1	Yipf1
0.760571	-0.172489	0.13	0.136	1	Mfsd14b
0.598319	-0.172423	0.014	0.01	1	Spint1
0.798978	0.172315	0.163	0.159	1	Nudt5
0.732813	-0.172287	0.031	0.035	1	Gm31814
0.215711	-0.172271	0.099	0.126	1	Calcoco1
0.298144	-0.172209	0.118	0.141	1	Ppp1r7
0.456525	-0.172186	0.108	0.123	1	1700037C18Rik
0.0950209	-0.17216	0.35	0.406	1	Cops6
0.407382	-0.172125	0.017	0.025	1	Gm12493
0.706048	0.172089	0.141	0.134	1	Wrnip1
0.706876	0.172087	0.177	0.169	1	Cwc27
0.645831	0.171956	0.01	0.008	1	Cfap43
0.231227	-0.171939	0.129	0.156	1	Zdhhc4
0.265106	0.171902	0.016	0.008	1	Pxmp2
0.582117	-0.171877	0.045	0.053	1	Abcd4
0.819649	-0.171835	0.052	0.055	1	Nusap1
0.744067	0.171821	0.083	0.091	1	Nup35
0.536096	-0.171791	0.443	0.456	1	Acap1
0.244293	-0.171614	0.365	0.401	1	Rbm26
0.0821945	0.171592	0.466	0.423	1	Rab10
0.52184	0.171556	0.082	0.071	1	Det1
0.924492	0.171507	0.077	0.076	1	Abhd18
0.807713	0.171417	0.087	0.083	1	Ppp1r37
0.942047	0.171389	0.202	0.209	1	Ehd4
0.0480582	0.171315	0.137	0.096	1	Polr1a
0.808926	0.171298	0.042	0.045	1	Paip2b
0.0826894	-0.171229	0.424	0.484	1	Bcap31
0.549589	-0.171183	0.23	0.244	1	Cnot1
0.618808	0.17118	0.087	0.078	1	Kdelr1
0.329906	0.17113	0.08	0.063	1	Trmt11
0.576857	0.171113	0.257	0.242	1	Snhg3
0.810794	-0.171029	0.016	0.018	1	Slc24a5
0.279359	0.170992	0.162	0.136	1	Ftx
0.808204	-0.170941	0.214	0.202	1	Pikfyve
0.372045	-0.170934	0.195	0.219	1	Fcho1
0.524122	-0.170872	0.143	0.156	1	Nxt1
0.322523	-0.170857	0.492	0.519	1	Aup1
0.904835	-0.170806	0.12	0.116	1	Ap1s1
0.617511	-0.170806	0.094	0.103	1	Fbxw4
0.404504	0.170748	0.035	0.025	1	Rtl8c
0.277277	-0.170747	0.33	0.363	1	Git2
0.329599	-0.170696	0.099	0.121	1	Rab11fip2
0.71879	-0.170623	0.026	0.03	1	Ptprs
0.507696	-0.170613	0.037	0.045	1	Tonsl
0.478025	-0.170597	0.216	0.234	1	Med21
0.833236	0.170514	0.09	0.096	1	Cog1
0.58161	-0.170389	0.191	0.207	1	Pdcd2l
0.469296	-0.170387	0.066	0.078	1	Erlec1
0.574383	0.170355	0.19	0.214	1	Acp1
0.134125	-0.170351	0.567	0.622	1	Tbc1d10c
0.467349	-0.170235	0.351	0.368	1	Pcbp2
0.754973	0.169956	0.01	0.013	1	4930426L09Rik
0.581466	0.169917	0.169	0.156	1	Borcs7
0.411453	0.169904	0.146	0.128	1	Apip
0.721891	-0.169855	0.176	0.181	1	Rfk
0.225359	-0.169845	0.245	0.285	1	Tmem223
0.939693	0.169839	0.097	0.101	1	Gm34215
0.707226	-0.169731	0.045	0.05	1	Gm45515
0.383779	-0.169716	0.106	0.123	1	Ercc1
0.771826	-0.169715	0.049	0.053	1	Ercc2
0.823342	-0.169714	0.118	0.111	1	Tmem29
0.501774	0.16968	0.294	0.277	1	Setd5
0.973608	-0.169602	0.174	0.174	1	Rpl9-ps6
0.36444	0.169524	0.245	0.222	1	Esf1
0.858046	-0.169505	0.17	0.171	1	Acbd5
0.604868	0.169498	0.374	0.373	1	Plek
0.702602	-0.169303	0.016	0.013	1	1700086O06Rik
0.440282	0.16927	0.25	0.232	1	Rnf10
0.83314	-0.169265	0.045	0.048	1	Tmem185a
0.182518	0.169263	0.233	0.196	1	Efr3a
0.656568	0.169219	0.122	0.113	1	Mcm9
0.984379	-0.169195	0.073	0.073	1	Atl2
0.265854	0.169192	0.398	0.363	1	Fam111a
0.462909	-0.16918	0.023	0.03	1	Mthfd2l
0.312241	0.169173	0.242	0.212	1	Srpk3
0.392753	-0.169164	0.045	0.058	1	Plpp3
0.590024	0.16908	0.27	0.254	1	Rraga
0.919913	0.169051	0.083	0.086	1	Cltb
0.609219	0.16901	0.042	0.035	1	Zfp568
0.783738	0.169004	0.094	0.101	1	Dusp12
0.750614	-0.168995	0.031	0.028	1	Cask
0.178143	0.168962	0.035	0.02	1	Rhbdf1
0.547979	-0.168897	0.318	0.327	1	Phf5a
0.820402	0.168885	0.139	0.134	1	Nipsnap2
0.216795	-0.168845	0.254	0.292	1	Zmynd8
0.519909	-0.168841	0.01	0.015	1	Chek1
0.111299	-0.168833	0.424	0.479	1	Sap18
0.307487	-0.168692	0.037	0.05	1	Mob3c
0.39813	-0.168671	0.103	0.118	1	Ykt6
0.561132	0.168632	0.009	0.013	1	Gm2087
0.842008	-0.168627	0.303	0.302	1	Pfdn6
0.444386	0.168583	0.197	0.179	1	Dok1
0.980146	0.168582	0.056	0.055	1	Rccd1
0.94752	-0.168511	0.115	0.116	1	D1Ertd622e
0.505891	-0.168464	0.043	0.053	1	Osbpl3
0.403315	0.168417	0.68	0.678	1	Tmbim6
0.635986	0.168396	0.068	0.06	1	Mlh3
0.959294	-0.168388	0.231	0.229	1	Rasa2
0.390622	-0.16836	0.311	0.332	1	Mat2b
0.796774	-0.168323	0.083	0.088	1	Dtx2
0.518353	0.16829	0.132	0.118	1	Galk2
0.79329	0.168227	0.304	0.32	1	Cd82
0.581553	0.168214	0.137	0.126	1	Ythdf1
0.221518	0.168199	0.052	0.035	1	Epm2aip1
0.94532	0.168161	0.016	0.015	1	Tent4a
0.233686	-0.168042	0.294	0.322	1	Scd1
0.904507	0.167909	0.118	0.118	1	Mrps10
0.653023	-0.167904	0.158	0.169	1	Ccdc115
0.332165	0.167896	0.518	0.521	1	Plcg2
0.342206	-0.167838	0.283	0.312	1	Osbpl8
0.378862	0.167798	0.402	0.368	1	Syvn1
0.190417	0.167727	0.325	0.292	1	Kdm5a
0.933083	-0.167718	0.089	0.086	1	Ndufaf1
0.582927	0.167664	0.283	0.272	1	Idnk
0.514568	-0.167649	0.195	0.214	1	Fmr1
0.149849	-0.167461	0.09	0.121	1	Prpf4
0.715754	0.167309	0.066	0.073	1	Hist1h4i
0.415523	0.167309	0.023	0.015	1	Gm16638
0.2164	-0.167254	0.548	0.574	1	Tcf25
0.827707	-0.167242	0.049	0.045	1	Cep97
0.798872	-0.167104	0.092	0.096	1	Jmjd7
0.247674	0.167081	0.202	0.169	1	Ubr1
0.391471	-0.167025	0.134	0.154	1	Usp32
0.774402	-0.167022	0.15	0.141	1	Usp10
0.266742	-0.167008	0.042	0.058	1	Rttn
0.304736	0.166894	0.242	0.217	1	Ppil2
0.385999	-0.166804	0.045	0.058	1	Wrap53
0.181171	-0.166652	0.089	0.116	1	Pqlc2
0.911236	-0.16665	0.15	0.144	1	Mppe1
0.375586	-0.166636	0.245	0.27	1	Ube2e1
0.997746	0.166608	0.2	0.202	1	Imp4
0.394436	0.166523	0.075	0.06	1	Ehd3
0.300222	-0.166475	0.014	0.023	1	Ttll1
0.765325	0.166463	0.203	0.199	1	Ubr2
0.342068	0.166432	0.08	0.063	1	B4galt3
0.513453	0.166415	0.317	0.305	1	Fcf1
0.45549	-0.166393	0.047	0.058	1	Arrdc3
0.752648	0.166378	0.042	0.038	1	Fbxw17
0.132657	-0.166305	0.478	0.519	1	Cdk2ap2
0.865304	-0.166259	0.043	0.045	1	Adck5
0.872378	0.166207	0.089	0.093	1	Arfip1
0.393117	0.166207	0.31	0.282	1	Rhof
0.562202	0.166122	0.489	0.526	1	Vcp
0.959706	-0.166106	0.082	0.081	1	Trmo
0.323461	-0.166084	0.313	0.338	1	Slc28a2
0.751985	0.166055	0.017	0.02	1	Smad3
0.592901	-0.1659	0.139	0.151	1	Gid8
0.732066	-0.1659	0.181	0.186	1	Brcc3
0.869656	-0.165852	0.108	0.111	1	Vps54
0.842785	0.165772	0.045	0.043	1	Fam241a
0.325337	0.165755	0.103	0.083	1	Pptc7
0.661202	0.165689	0.094	0.086	1	Gpat4
0.304487	0.165658	0.438	0.406	1	Ube2s
0.493614	0.165581	0.405	0.395	1	Abi1
0.677961	0.165522	0.085	0.093	1	Ccdc191
0.994546	0.165514	0.04	0.04	1	Spindoc
0.791722	0.165407	0.139	0.146	1	Scnm1
0.337635	0.165376	0.452	0.421	1	A630001G21Rik
0.468982	0.165371	0.064	0.053	1	Siah1a
0.373413	-0.165368	0.337	0.363	1	Selenoh
0.615251	0.165313	0.489	0.491	1	Irf5
0.677337	-0.165306	0.195	0.204	1	Cmtm6
0.748539	0.165297	0.073	0.068	1	Klf16
0.587383	-0.165297	0.024	0.03	1	1700113A16Rik
0.46173	-0.165277	0.277	0.295	1	Gtpbp4
0.845615	-0.165259	0.045	0.048	1	Fbxl15
0.554875	-0.165132	0.009	0.013	1	Gm50020
0.270225	0.164951	0.139	0.113	1	Atg101
0.299423	0.164916	0.202	0.174	1	Ftsj3
0.446309	0.164868	0.226	0.209	1	Ddx3x
0.372764	-0.164791	0.056	0.071	1	Ap4m1
0.271478	0.164674	0.473	0.438	1	Pdia4
0.393096	-0.164663	0.132	0.151	1	U2af1l4
0.960038	0.164652	0.059	0.06	1	Riox1
0.211765	-0.164642	0.435	0.471	1	Gpcpd1
0.84772	-0.164561	0.351	0.348	1	Mbd3
0.843742	0.164527	0.13	0.136	1	Cpne3
0.865292	-0.164487	0.151	0.144	1	Bad
0.21588	0.16447	0.51	0.453	1	Bcar3
0.256115	0.164458	0.494	0.458	1	Rnasek
0.264514	0.164434	0.023	0.013	1	Klf9
0.851202	0.164418	0.04	0.038	1	Rell1
0.745929	0.164371	0.078	0.073	1	Pdk1
0.106585	-0.164346	0.186	0.229	1	Hivep1
0.388545	0.164317	0.405	0.378	1	Camk2b
0.828957	0.164295	0.071	0.068	1	Gcsh
0.23391	-0.164177	0.035	0.05	1	Pmaip1
0.834248	0.164061	0.176	0.174	1	Gnptab
0.332766	0.164013	0.063	0.048	1	Pgm3
0.364517	0.163852	0.01	0.005	1	Gm49719
0.243346	-0.163845	0.141	0.171	1	Siah2
0.759004	-0.163788	0.031	0.028	1	Fkbp11
0.376943	-0.163754	0.082	0.065	1	Insl6
0.469361	0.163753	0.089	0.076	1	Mkrn2
0.00357464	0.163752	0.95	0.947	1	Cfl1
0.201394	-0.16375	0.381	0.428	1	Inpp4b
0.778652	0.163741	0.094	0.088	1	Gmcl1
0.323121	-0.163633	0.767	0.778	1	Psap
0.377344	-0.163607	0.15	0.171	1	Pi4kb
0.283151	-0.163549	0.303	0.335	1	Phf21a
0.72607	-0.163539	0.193	0.199	1	Atp6v1c1
0.225608	0.163382	0.118	0.093	1	Dnaja3
0.158886	0.163307	0.736	0.738	1	Ptpn18
0.641585	0.163299	0.033	0.028	1	Gm50240
0.761731	-0.163165	0.012	0.01	1	Cx3cl1
0.523965	-0.163155	0.064	0.076	1	Mbnl3
0.770724	0.163146	0.068	0.063	1	Tom1l2
0.387811	-0.163115	0.068	0.083	1	Cep95
0.45137	-0.163052	0.303	0.325	1	Copa
0.260069	0.163017	0.042	0.058	1	Tlr4
0.626256	-0.162973	0.186	0.171	1	Them6
0.540504	-0.162951	0.179	0.196	1	5830428M24Rik
0.954927	0.162896	0.01	0.01	1	Tmem267
0.185398	-0.162889	0.191	0.229	1	Zfx
0.347948	0.16286	0.033	0.023	1	Phf19
0.886925	0.162849	0.172	0.179	1	Nipa2
0.509806	-0.162838	0.325	0.335	1	Hnrnph3
0.368755	0.162784	0.151	0.131	1	Kidins220
0.375701	0.162777	0.139	0.118	1	Smg9
0.41127	-0.162777	0.459	0.479	1	Acp5
0.874029	-0.162721	0.035	0.033	1	Gm47418
0.811691	0.162634	0.066	0.071	1	Car2
0.499052	0.162632	0.501	0.494	1	Eif2s2
0.380519	0.162557	0.243	0.224	1	Gtf2b
0.247549	0.162502	0.104	0.081	1	Sphk2
0.113507	-0.162483	0.466	0.514	1	Ndufb4
0.544473	0.162434	0.209	0.194	1	Phyh
0.595687	-0.16238	0.078	0.088	1	Whamm
0.747376	-0.162365	0.268	0.275	1	Smarca2
0.995462	-0.162358	0.308	0.307	1	Hist1h2ab
0.678044	-0.162259	0.153	0.161	1	Rnf14
0.336451	0.162143	0.576	0.557	1	Cep85
0.352904	-0.162096	0.134	0.156	1	Acsf2
0.453231	0.162076	0.266	0.247	1	Washc4
0.145645	-0.162054	0.398	0.443	1	Alyref
0.18864	0.162028	0.543	0.499	1	Ndufb7
0.482174	0.162025	0.143	0.126	1	Dohh
0.191271	0.162022	0.431	0.388	1	Rasgrp3
0.293632	0.161986	0.377	0.35	1	Ctso
0.722863	0.161846	0.045	0.04	1	Prmt2
0.583147	0.161829	0.303	0.29	1	Synrg
0.988481	0.161816	0.052	0.053	1	Tfb1m
0.835659	-0.161754	0.122	0.116	1	Rabif
0.569918	-0.161672	0.082	0.071	1	Vps18
0.315764	-0.161545	0.014	0.023	1	Pigr
0.760704	-0.161473	0.12	0.126	1	Wdr48
0.441864	0.161328	0.176	0.156	1	Wdr18
0.717403	0.161317	0.127	0.121	1	Paxx
0.687265	-0.161203	0.336	0.34	1	S100a13
0.815706	0.161189	0.231	0.232	1	Ube2v2
0.700724	-0.161141	0.237	0.242	1	Rbms1
0.551514	-0.161135	0.167	0.184	1	Adipor2
0.21389	0.161102	0.03	0.045	1	Mrm3
0.0531925	0.16108	0.797	0.761	1	Mcl1
0.824687	-0.161066	0.275	0.27	1	Slc4a7
0.181964	0.161066	0.16	0.128	1	Plrg1
0.175805	-0.160934	0.452	0.494	1	Dpm3
0.619885	-0.160928	0.117	0.126	1	Ankrd13c
0.684387	-0.160923	0.233	0.242	1	Gtdc1
0.158598	0.16086	0.788	0.758	1	Cox6b1
0.867981	0.1608	0.019	0.018	1	Mcm8
0.236548	0.160637	0.252	0.219	1	Eif1a
0.964604	0.160522	0.16	0.161	1	Il1rapl1
0.303999	-0.160508	0.063	0.081	1	Cdca8
0.862973	0.160449	0.021	0.023	1	Zfp446
0.259943	0.160423	0.021	0.033	1	Lysmd1
0.544349	0.160412	0.049	0.04	1	Zmym1
0.603283	0.160381	0.188	0.176	1	Rab5a
0.872683	0.160364	0.019	0.018	1	Dtx4
0.75796	0.160361	0.096	0.091	1	Il12a
0.223139	-0.160345	0.214	0.247	1	Ythdf3
0.887119	-0.160273	0.087	0.083	1	Prr3
0.575055	0.160226	0.372	0.353	1	Morc3
0.0846128	0.160172	0.704	0.647	1	Iglc1
0.594214	-0.160152	0.134	0.146	1	Tars
0.762478	0.160123	0.397	0.398	1	Bcl10
0.348484	-0.160037	0.108	0.128	1	Yrdc
0.656462	-0.160035	0.028	0.033	1	Prxl2b
0.173149	0.160005	0.28	0.239	1	Lcor
0.995634	-0.160004	0.115	0.113	1	Cfap97
0.876364	-0.159924	0.035	0.033	1	Cul9
0.362515	-0.159922	0.421	0.446	1	Traf3ip3
0.605608	0.159768	0.33	0.322	1	Tbl1xr1
0.595137	0.1597	0.137	0.126	1	Slc25a46
0.810402	0.159633	0.2	0.194	1	Polr2h
0.734037	-0.159631	0.038	0.043	1	Trp53bp2
0.144145	-0.159615	0.111	0.146	1	Lpcat3
0.551719	0.159513	0.287	0.277	1	R3hdm1
0.397971	-0.159403	0.619	0.637	1	Hnrnpab
0.101369	-0.159065	0.393	0.451	1	Arhgap25
0.777223	-0.159012	0.235	0.237	1	Chd8
0.564824	0.158978	0.064	0.055	1	Fam216a
0.656064	0.158966	0.181	0.171	1	Mtrex
0.549314	-0.158944	0.478	0.474	1	Ccm2
0.976062	-0.158869	0.045	0.045	1	Zdhhc2
0.954016	0.158819	0.113	0.116	1	Pdlim7
0.989409	0.158739	0.257	0.262	1	Rpl7l1
0.38276	-0.15873	0.27	0.297	1	Ifi35
0.830978	0.158692	0.061	0.058	1	Lysmd4
0.527508	-0.158665	0.075	0.086	1	Tmx4
0.0924133	0.15864	0.501	0.451	1	Cdc42se2
0.510741	0.15851	0.059	0.071	1	Eml5
0.504773	-0.158505	0.296	0.315	1	Smarce1
0.390858	0.158477	0.158	0.139	1	Enox2
0.273947	0.158475	0.275	0.242	1	Rsl24d1
0.378062	0.158421	0.183	0.159	1	Uggt1
0.824232	-0.15833	0.118	0.121	1	Anapc10
0.949364	-0.158282	0.369	0.358	1	Adipor1
0.984597	-0.158241	0.113	0.111	1	Zfand2b
0.579547	-0.158185	0.045	0.053	1	Bdh1
0.900931	-0.158104	0.11	0.111	1	Ankrd37
0.349608	0.158075	0.386	0.365	1	Lypla2
0.537756	-0.158009	0.123	0.136	1	Nifk
0.289353	-0.157939	0.017	0.028	1	Prdm9
0.101349	0.157913	0.337	0.401	1	AW112010
0.815206	0.15791	0.07	0.065	1	Tomm40l
0.455818	0.157904	0.108	0.093	1	Mcm2
0.979335	0.157882	0.08	0.081	1	Zfp865
0.84821	-0.157862	0.212	0.214	1	Pam16
0.316992	-0.157857	0.39	0.411	1	Eif4h
0.826983	0.157841	0.009	0.01	1	Arhgap19
0.396203	-0.15784	0.052	0.065	1	Adat1
0.988695	0.157779	0.273	0.28	1	Kdm1a
0.525737	-0.157776	0.03	0.023	1	Tedc2
0.874518	-0.157741	0.158	0.161	1	Mgat5
0.62398	-0.157737	0.25	0.229	1	Pcna
0.9335	0.157715	0.024	0.025	1	Gemin8
0.83806	-0.157708	0.049	0.045	1	Adal
0.81633	-0.157705	0.043	0.04	1	Ipmk
0.517488	0.157692	0.052	0.043	1	Zfp512b
0.83277	-0.157671	0.308	0.307	1	Dhx36
0.289804	-0.157654	0.523	0.549	1	Il16
0.757093	-0.157654	0.085	0.091	1	Vegfb
0.658528	0.157587	0.148	0.139	1	Esyt2
0.914367	0.157582	0.104	0.103	1	Zfp518a
0.492079	-0.157579	0.176	0.191	1	Avl9
0.837884	0.157508	0.53	0.539	1	Itga4
0.753595	0.157492	0.078	0.073	1	A630072M18Rik
0.495375	0.157367	0.217	0.199	1	Atxn1
0.701432	-0.157328	0.179	0.189	1	Yif1b
0.92571	0.157325	0.087	0.086	1	Agpat5
0.273599	-0.157268	0.139	0.169	1	Tmx1
0.202461	0.157067	0.603	0.559	1	Ldha
0.851617	-0.156969	0.045	0.048	1	Hepacam2
0.331795	0.15696	0.367	0.332	1	Nrd1
0.826983	-0.156958	0.009	0.01	1	Hmgcll1
0.618787	0.156923	0.028	0.023	1	2610002M06Rik
0.945881	0.156841	0.332	0.33	1	Fam32a
0.971765	-0.156784	0.224	0.222	1	Hes6
0.312717	0.156776	0.296	0.27	1	Phf6
0.0343401	-0.156737	0.48	0.537	1	H2-Q4
0.449195	0.156634	0.045	0.035	1	Fbxo45
0.728095	0.156627	0.087	0.096	1	Drg2
0.779653	-0.156598	0.071	0.076	1	Pofut2
0.914812	-0.15649	0.153	0.154	1	Pik3c3
0.854211	-0.156475	0.115	0.118	1	Mynn
0.0713569	0.156409	0.045	0.023	1	Krtcap3
0.95225	0.156354	0.118	0.118	1	Prpsap2
0.36569	0.15633	0.163	0.141	1	Ric8a
0.958106	-0.15628	0.01	0.01	1	Lipt1
0.0433588	-0.156277	0.318	0.393	1	Ighd
0.374715	-0.156267	0.089	0.106	1	Agk
0.819956	-0.156266	0.04	0.043	1	Tmem186
0.247266	0.156207	0.212	0.181	1	B3gat3
0.960357	0.156191	0.061	0.06	1	Ndc1
0.0998823	0.156076	0.339	0.29	1	Dnajc19
0.54766	0.156073	0.228	0.212	1	Dnajc10
0.454648	-0.155992	0.277	0.295	1	Polr2m
0.675564	-0.155937	0.083	0.091	1	Pus10
0.628982	0.155937	0.028	0.023	1	Ttc39a
0.872962	-0.155922	0.038	0.04	1	Tada2a
0.773513	0.155906	0.15	0.164	1	Alkbh6
0.756804	0.155895	0.042	0.038	1	C2cd2l
0.256999	0.155825	0.21	0.181	1	Snhg6
0.987837	-0.155792	0.197	0.196	1	1700123O20Rik
0.264125	-0.155752	0.322	0.355	1	Vps4b
0.310229	0.155703	0.296	0.267	1	Psd4
0.482303	-0.155703	0.16	0.176	1	Eaf2
0.223846	-0.155702	0.657	0.673	1	Fcrla
0.992834	0.155687	0.028	0.028	1	Carf
0.618823	-0.155649	0.146	0.134	1	Kpna2
0.645198	0.155532	0.103	0.093	1	Tent5a
0.933382	0.155525	0.12	0.123	1	Dnlz
0.859851	-0.1554	0.024	0.023	1	3110001I22Rik
0.432766	0.15539	0.115	0.098	1	Prmt5
0.634773	-0.155236	0.203	0.217	1	Lars
0.271105	-0.15522	0.049	0.065	1	Zscan21
0.200715	0.155211	0.063	0.043	1	Zbtb33
0.115662	0.15519	0.868	0.846	1	Ms4a1
0.304023	0.155134	0.052	0.038	1	Cptp
0.610358	0.155069	0.169	0.156	1	Dus2
0.678748	-0.155069	0.163	0.174	1	Dhps
0.502649	-0.155035	0.099	0.113	1	Washc5
0.178533	-0.155023	0.137	0.174	1	Top2a
0.152428	0.155009	0.351	0.305	1	Psmd11
0.577779	0.154933	0.07	0.06	1	Mtfmt
0.872957	0.154933	0.184	0.181	1	Comt
0.457421	-0.154932	0.249	0.27	1	Nsmaf
0.527511	0.154931	0.087	0.076	1	Shfl
0.681334	-0.154899	0.064	0.071	1	Extl3
0.604912	0.154752	0.056	0.048	1	Ppard
0.37906	0.154666	0.372	0.353	1	Ndufb6
0.417467	0.154651	0.136	0.118	1	Dtnb
0.932383	0.154648	0.264	0.27	1	Tlk1
0.0716927	0.154646	0.866	0.851	1	Ptprc
0.64259	-0.154628	0.08	0.088	1	Pacsin1
0.301335	-0.154619	0.181	0.209	1	Hist1h4c
0.813024	0.154615	0.073	0.078	1	Gtf2h4
0.903238	-0.154571	0.077	0.078	1	Dgcr6
0.230963	0.154521	0.551	0.519	1	Mrps21
0.590285	-0.154501	0.125	0.136	1	Dlat
0.270562	0.154482	0.313	0.277	1	Etfb
0.154258	-0.154438	0.666	0.693	1	S100a10
0.439328	0.154401	0.174	0.156	1	Xrcc4
0.235471	-0.154368	0.111	0.139	1	Aaas
0.634852	-0.15434	0.115	0.123	1	Zfp639
0.457034	-0.154333	0.108	0.123	1	Gle1
0.499688	-0.15428	0.09	0.103	1	St3gal3
0.988925	0.154276	0.028	0.028	1	Tmem218
0.267643	-0.154226	0.099	0.123	1	Ptcd3
0.732601	-0.154226	0.068	0.073	1	Oosp1
0.246569	-0.154138	0.043	0.06	1	Gm37401
0.265244	0.154132	0.101	0.078	1	Entpd6
0.732431	-0.15412	0.202	0.209	1	Ppil4
0.22446	0.154085	0.282	0.244	1	Clk4
0.490906	-0.154057	0.141	0.156	1	Kdm4a
0.472468	-0.153943	0.33	0.348	1	Hhex
0.0958873	-0.153907	0.322	0.378	1	Cct6a
0.204819	-0.153857	0.292	0.335	1	Mta3
0.633535	0.153842	0.843	0.854	1	Il31ra
0.564548	0.15374	0.15	0.139	1	B4galt1
0.573596	0.153556	0.28	0.27	1	Rnf181
0.588346	-0.153377	0.129	0.141	1	Brf1
0.754009	-0.153262	0.01	0.013	1	Bcorl1
0.825892	-0.153236	0.009	0.01	1	Ppp1r3f
0.9971	0.153182	0.179	0.184	1	Vbp1
0.201478	0.15316	0.497	0.461	1	Vasp
0.592835	-0.153152	0.223	0.237	1	Reep3
0.763776	-0.153086	0.061	0.065	1	Lin9
0.288117	0.153081	0.468	0.433	1	Lsm6
0.458031	-0.152962	0.11	0.126	1	A630089N07Rik
0.732126	0.152894	0.115	0.123	1	Rrp36
0.121365	-0.152863	0.739	0.781	1	Ighm
0.672602	0.152704	0.233	0.224	1	Mast4
0.0651658	0.152686	0.87	0.882	1	Actr3
0.150884	-0.152671	0.652	0.695	1	Fis1
0.660613	0.152572	0.063	0.055	1	Tmem263
0.464538	0.152543	0.336	0.315	1	Atp2b1
0.485107	-0.152518	0.146	0.161	1	Top3b
0.535167	0.152467	0.449	0.438	1	Lsm7
0.69554	-0.152455	0.202	0.209	1	Pbdc1
0.334304	-0.152453	0.136	0.159	1	Hist1h2bb
0.76041	-0.15244	0.223	0.227	1	Raf1
0.450103	-0.152345	0.136	0.154	1	5430427O19Rik
0.609219	0.152302	0.042	0.035	1	Zbtb48
0.471742	-0.152261	0.061	0.073	1	Wdr4
0.271555	-0.152226	0.113	0.139	1	Gbp5
0.28756	-0.1522	0.348	0.385	1	Cebpz
0.494423	-0.152184	0.064	0.076	1	Uvssa
0.660251	0.152095	0.08	0.073	1	Cep85l
0.82137	0.152043	0.059	0.063	1	Fpgs
0.652911	0.151988	0.181	0.171	1	Plxnc1
0.587945	0.151967	0.097	0.111	1	Iqcb1
0.491771	-0.15195	0.092	0.106	1	2310061I04Rik
0.703341	-0.151842	0.106	0.113	1	Ttyh3
0.560197	0.151835	0.04	0.033	1	Tbxa2r
0.276829	0.151777	0.657	0.617	1	Sri
0.638047	-0.151771	0.163	0.174	1	Czib
0.663262	-0.151741	0.137	0.126	1	Ehbp1l1
0.427634	0.151685	0.214	0.191	1	Dcaf11
0.897888	0.151598	0.278	0.282	1	Hist1h1d
0.189802	0.151493	0.833	0.851	1	Bank1
0.304104	-0.151448	0.322	0.353	1	Nap1l4
0.247527	0.151435	0.348	0.317	1	Mak16
0.609213	0.15129	0.334	0.317	1	Ndufa5
0.216194	-0.151286	0.379	0.416	1	Snhg8
0.59526	0.151245	0.023	0.018	1	Prkcg
0.513341	0.15124	0.057	0.068	1	Ighg3
0.359284	0.151196	0.21	0.186	1	Helz2
0.84573	0.151176	0.174	0.171	1	2310033P09Rik
0.59207	0.15117	0.179	0.166	1	Myo9b
0.24982	0.151158	0.231	0.199	1	Rrm2b
0.47261	0.151132	0.372	0.353	1	Pet100
0.562202	-0.151125	0.158	0.171	1	Rab22a
0.80321	-0.15109	0.023	0.02	1	Zfp949
0.899558	0.150985	0.555	0.569	1	Hist1h4d
0.245117	-0.150962	0.313	0.343	1	Sharpin
0.4161	0.150926	0.181	0.161	1	Aspscr1
0.512606	-0.150883	0.129	0.144	1	Tsfm
0.00710386	-0.150843	0.929	0.952	1	Btg1
0.584451	0.150838	0.075	0.065	1	1700017B05Rik
0.903022	-0.150818	0.11	0.113	1	Acot9
0.305835	0.150777	0.351	0.327	1	Mrpl57
0.378567	-0.150633	0.019	0.028	1	E230016M11Rik
0.398824	0.150624	0.052	0.04	1	Zmat1
0.46674	-0.150553	0.054	0.065	1	Acsl1
0.529309	-0.150518	0.341	0.36	1	Glmp
0.626882	0.150488	0.379	0.37	1	Tbc1d1
0.820025	0.150457	0.219	0.229	1	Zfand3
0.289325	-0.150305	0.266	0.295	1	Ddx42
0.35716	-0.150142	0.297	0.325	1	Rtf1
0.628188	0.15014	0.285	0.27	1	Aco2
0.593179	0.150128	0.219	0.209	1	Hscb
0.108507	0.15011	0.099	0.068	1	2610008E11Rik
0.901246	-0.15006	0.419	0.406	1	Cops9
0.211438	0.150031	0.522	0.491	1	Tcp1
0.623827	0.150028	0.313	0.302	1	Pdap1
0.817696	0.149969	0.09	0.086	1	Tfip11
0.509124	0.149941	0.268	0.252	1	Supt5
0.93307	-0.149925	0.162	0.161	1	Pfkp
0.492069	-0.149899	0.174	0.191	1	Mrps35
0.747093	0.149877	0.129	0.121	1	Pwp1
0.317248	-0.149864	0.014	0.023	1	Fkbpl
0.913707	0.149805	0.207	0.217	1	Stoml2
0.921256	-0.149788	0.139	0.141	1	Rnf34
0.847941	-0.14977	0.174	0.164	1	Phrf1
0.954927	0.149689	0.01	0.01	1	Ptpn14
0.111578	-0.149655	0.423	0.476	1	Pdcd10
0.938754	-0.149595	0.235	0.234	1	Apopt1
0.7906	-0.14954	0.123	0.128	1	Dtd1
0.88869	0.149536	0.08	0.078	1	Mtrf1l
0.542824	0.149492	0.151	0.136	1	Eri3
0.524992	-0.149423	0.233	0.249	1	Scaper
0.589328	0.14929	0.094	0.083	1	Ankrd54
0.447158	-0.149286	0.087	0.101	1	Cdc23
0.694593	0.149241	0.348	0.345	1	Zfr
0.489374	-0.149236	0.176	0.194	1	Pnpla2
0.635267	0.14919	0.078	0.071	1	Borcs5
0.215826	-0.149163	0.083	0.108	1	Matk
0.302985	-0.149161	0.12	0.144	1	Rexo4
0.52628	0.149087	0.44	0.428	1	Eif3d
0.66487	-0.148975	0.042	0.048	1	Gm15446
0.685813	-0.148896	0.224	0.232	1	Rest
0.891714	-0.148774	0.122	0.118	1	Strn
0.552029	0.148741	0.125	0.113	1	Rab35
0.222335	0.148736	0.037	0.023	1	Hsf2
0.692927	-0.148736	0.068	0.06	1	Pira2
0.38185	-0.148731	0.176	0.199	1	Mpp6
0.543762	-0.148688	0.188	0.204	1	Sf3a1
0.486183	0.148569	0.431	0.428	1	Zc3h15
0.614105	0.148513	0.203	0.189	1	Chmp3
0.356078	-0.148402	0.137	0.159	1	Tsc22d2
0.977391	-0.148337	0.151	0.151	1	Creb3
0.518779	0.148304	0.214	0.199	1	Usp1
0.803331	-0.148291	0.134	0.139	1	4930453N24Rik
0.444766	0.148283	0.424	0.398	1	Hivep2
0.533388	0.148228	0.381	0.36	1	Gdi1
0.827897	-0.148214	0.313	0.307	1	Csnk1g2
0.59536	0.148188	0.09	0.081	1	Map1lc3a
0.587991	0.148087	0.428	0.403	1	Srsf9
0.282452	0.148039	0.155	0.126	1	Nt5c3b
0.523248	0.148029	0.558	0.552	1	Ptp4a3
0.970252	-0.14788	0.744	0.73	1	Ncl
0.698624	-0.14786	0.179	0.189	1	Dtx1
0.693619	0.147761	0.143	0.134	1	Msl2
0.431611	0.147691	0.12	0.103	1	Wsb2
0.981541	-0.147643	0.038	0.038	1	Slc25a13
0.392579	0.147625	0.038	0.028	1	Slc10a3
0.816546	-0.147606	0.299	0.297	1	Lax1
0.501356	-0.147575	0.169	0.184	1	4930426D05Rik
0.133522	-0.147558	0.856	0.879	1	H2-DMb2
0.582712	0.147514	0.814	0.811	1	Hexb
0.178143	0.147489	0.551	0.514	1	Capza1
0.388005	0.147474	0.296	0.275	1	Dlg1
0.515063	-0.147449	0.052	0.043	1	Tmem18
0.106168	-0.147416	0.729	0.768	1	Blnk
0.232026	0.147397	0.341	0.305	1	AU020206
0.636471	-0.147392	0.056	0.063	1	Ftl1-ps1
0.958089	-0.147382	0.137	0.139	1	Ilrun
0.442435	-0.147348	0.282	0.305	1	Gpatch8
0.514647	0.147269	0.369	0.365	1	Ctsb
0.403083	0.147266	0.028	0.038	1	Echdc3
0.886705	0.147221	0.014	0.015	1	Ptgr1
0.957427	-0.147202	0.233	0.232	1	Ubn1
0.363586	0.147202	0.257	0.227	1	Rnf111
0.414144	-0.147195	0.237	0.204	1	Acat1
0.795355	0.14719	0.15	0.144	1	Tm2d2
0.371511	0.147164	0.021	0.03	1	Zfhx2
0.52511	0.147118	0.082	0.071	1	Tmem63a
0.21908	-0.147102	0.638	0.68	1	Ppp3ca
0.475911	0.147082	0.376	0.365	1	Rsbn1l
0.937728	0.147073	0.129	0.128	1	Sptlc1
0.228458	0.147053	0.327	0.287	1	Jtb
0.75161	0.147052	0.042	0.038	1	Zfp653
0.611305	0.146997	0.179	0.166	1	Dcp2
0.371553	0.146935	0.12	0.101	1	Ppa1
0.992182	0.14693	0.028	0.028	1	Ttll12
0.397917	-0.14692	0.141	0.164	1	Traf2
0.689693	-0.146908	0.176	0.184	1	Atp6v1h
0.953385	-0.146908	0.297	0.295	1	Hnrnph2
0.568833	-0.146874	0.117	0.128	1	Txnl4a
0.794955	0.146721	0.028	0.025	1	Zpbp2
0.120569	-0.146695	0.503	0.542	1	Hmgn2
0.974836	-0.146635	0.106	0.106	1	Snx27
0.583072	-0.146613	0.092	0.103	1	Ythdc2
0.276839	-0.146587	0.388	0.421	1	Aurkaip1
0.489054	0.146444	0.118	0.103	1	Rusc1
0.294841	-0.146411	0.35	0.388	1	Lsm5
0.326656	-0.146277	0.59	0.602	1	Zbtb20
0.883729	-0.146244	0.063	0.065	1	Llgl1
0.636695	0.146149	0.087	0.078	1	Armh3
0.504792	-0.146009	0.092	0.106	1	Lrrc41
0.464771	0.145955	0.217	0.196	1	Rae1
0.546169	0.145879	0.207	0.191	1	Tmem219
0.208323	0.145786	0.529	0.489	1	Atox1
0.110657	0.145764	0.96	0.972	1	Actg1
0.555377	0.145673	0.078	0.068	1	Ankrd52
0.126175	-0.14565	0.518	0.567	1	Ppp4c
0.93709	0.145626	0.021	0.02	1	Prss36
0.80477	-0.145592	0.078	0.073	1	Ckap4
0.243791	-0.14555	0.111	0.136	1	Hadh
0.0697098	0.145528	0.007	0.02	1	Gm15787
0.274874	0.145505	0.205	0.176	1	Ing4
0.280956	-0.145493	0.313	0.35	1	Epc1
0.40042	0.145427	0.16	0.139	1	Rras
0.513383	0.145426	0.278	0.262	1	Ylpm1
0.953882	-0.145382	0.141	0.144	1	Cdca4
0.822731	0.145358	0.483	0.484	1	Fermt3
0.479877	0.145302	0.43	0.416	1	Gngt2
0.160208	-0.1453	0.473	0.509	1	Sash3
0.812318	-0.145279	0.24	0.242	1	Dennd1a
0.273318	0.14527	0.176	0.146	1	Serinc1
0.599397	0.145262	0.037	0.03	1	Ccdc28a
0.602641	-0.145242	0.007	0.01	1	Syt1
0.693457	-0.145218	0.019	0.023	1	Grasp
0.496229	-0.145189	0.264	0.282	1	Ndufa10
0.603484	-0.145155	0.11	0.121	1	Cc2d1b
0.261878	0.145153	0.071	0.093	1	Rybp
0.977398	0.145089	0.111	0.111	1	Ptgr2
0.490357	0.145063	0.277	0.257	1	Mkln1
0.960101	0.14503	0.216	0.222	1	Mrpl40
0.189259	-0.144979	0.409	0.438	1	Arhgap24
0.543156	0.144959	0.209	0.232	1	Pcbd2
0.670557	0.144813	0.021	0.025	1	Gm20732
0.865564	-0.144786	0.205	0.209	1	Ankrd13a
0.440841	-0.144773	0.024	0.033	1	Serp2
0.651205	-0.144651	0.056	0.063	1	Pwp2
0.956603	0.144563	0.03	0.03	1	Twnk
0.660968	-0.144457	0.264	0.277	1	Tasor
0.545005	-0.144279	0.11	0.121	1	Nfkbil1
0.796741	0.144222	0.03	0.033	1	Kif1b
0.345755	0.144151	0.125	0.106	1	Sbf1
0.68833	0.144142	0.059	0.053	1	Endov
0.774175	-0.14414	0.329	0.343	1	Pan3
0.165363	-0.144059	0.151	0.186	1	Ciapin1
0.801599	-0.144015	0.254	0.234	1	Mki67
0.0207991	-0.143996	0.929	0.955	1	Ddx5
0.301452	-0.143886	0.292	0.322	1	Babam2
0.219076	0.143868	0.29	0.254	1	Prcp
0.968875	0.143851	0.209	0.212	1	Gatad2a
0.882715	-0.143791	0.123	0.126	1	Pttg1ip
0.417864	0.143778	0.301	0.28	1	Limd1
0.525666	-0.14375	0.353	0.37	1	Msi2
0.443586	0.143575	0.174	0.154	1	Dcaf13
0.739208	0.143484	0.026	0.023	1	Gm14410
0.468194	-0.143466	0.089	0.103	1	Aldh7a1
0.565417	0.143418	0.297	0.277	1	Pdcd6
0.496984	0.143416	0.19	0.174	1	Shmt2
0.16999	-0.143367	0.226	0.264	1	Fah
0.24111	-0.143331	0.177	0.209	1	Mrpl58
0.781987	0.143274	0.315	0.312	1	Tardbp
0.594763	-0.143239	0.05	0.043	1	Rab27a
0.734493	0.143179	0.351	0.348	1	Ciao2a
0.245453	0.143167	0.537	0.506	1	Arf6
0.333044	-0.14313	0.447	0.486	1	Map3k1
0.983266	-0.143121	0.186	0.181	1	Brms1
0.396782	0.142996	0.603	0.589	1	Psma3
0.782211	0.142974	0.257	0.252	1	Asxl2
0.284899	0.14291	0.198	0.169	1	Ypel5
0.39536	-0.142896	0.184	0.204	1	Rabgap1
0.543858	0.142856	0.172	0.159	1	Fbxw7
0.153106	0.142852	0.769	0.753	1	Capzb
0.809821	0.142814	0.054	0.058	1	Fbxo46
0.437322	-0.142739	0.25	0.272	1	Rbm33
0.574208	-0.142726	0.334	0.348	1	Aprt
0.418974	-0.142721	0.477	0.484	1	Chd9
0.14237	-0.142719	0.363	0.416	1	Dipk1a
0.0387635	0.142684	0.842	0.804	1	Gpx1
0.946198	0.142667	0.077	0.076	1	Rbm18
0.314394	-0.142667	0.332	0.37	1	Anapc5
0.71238	-0.142587	0.117	0.123	1	Zfp451
0.592916	-0.142578	0.045	0.038	1	Josd1
0.826983	-0.142561	0.009	0.01	1	Car7
0.544816	0.142535	0.226	0.212	1	Dpm2
0.815352	-0.142473	0.318	0.297	1	Nop58
0.883696	0.142452	0.057	0.055	1	Sec61a2
0.574183	0.142395	0.27	0.254	1	Clcn3
0.674779	0.142237	0.132	0.123	1	Plbd2
0.808534	0.142215	0.118	0.116	1	Trim56
0.492976	0.142182	0.529	0.529	1	Map4k1
0.785771	0.142174	0.113	0.108	1	Unc119b
0.349443	-0.142128	0.04	0.053	1	Fhl3
0.369435	0.14212	0.259	0.237	1	Sdf2
0.682893	0.142077	0.515	0.509	1	Skp1a
0.975443	-0.141965	0.205	0.199	1	Tespa1
0.351441	0.141964	0.261	0.232	1	Atp6v1e1
0.274465	0.141942	0.261	0.232	1	Sirt7
0.516342	-0.141903	0.061	0.05	1	Bcl9l
0.953868	0.141863	0.01	0.01	1	A530017D24Rik
0.999228	0.141856	0.045	0.045	1	Myof
0.659085	-0.141737	0.103	0.111	1	Zfp296
0.959893	0.141717	0.243	0.244	1	Nabp2
0.994516	-0.141709	0.11	0.108	1	Rbm14
0.506007	0.141548	0.066	0.055	1	Afg1l
0.932975	-0.141528	0.052	0.05	1	Ddx51
0.619739	-0.14145	0.117	0.128	1	4933406I18Rik
0.760765	0.141421	0.01	0.013	1	Ccdc142os
0.233818	-0.141403	0.48	0.514	1	Thrap3
0.929834	-0.14137	0.031	0.03	1	Hps6
0.232138	0.141282	0.692	0.705	1	Zfp706
0.389278	0.141271	0.614	0.615	1	Atp5f1
0.212993	-0.141262	0.11	0.136	1	1810009A15Rik
0.597776	0.141203	0.118	0.106	1	Ppm1d
0.744452	-0.141199	0.111	0.121	1	Myd88
0.879816	0.141171	0.05	0.053	1	Unc5cl
0.501733	0.14113	0.12	0.106	1	Aasdhppt
0.920777	-0.141115	0.125	0.121	1	Mcur1
0.279361	-0.141102	0.463	0.499	1	Rps27l
0.933838	-0.141037	0.052	0.053	1	Tnfaip1
0.117983	-0.141014	0.529	0.584	1	Srsf5
0.138503	0.140981	0.633	0.602	1	Psmb3
0.20026	-0.140853	0.016	0.028	1	Plcl1
0.193118	-0.140837	0.113	0.144	1	Rab5b
0.878461	-0.140766	0.125	0.128	1	4833439L19Rik
0.745564	0.140753	0.122	0.131	1	Mtpap
0.615122	-0.140704	0.104	0.093	1	Glb1
0.551661	0.140635	0.172	0.161	1	Ccnk
0.379118	-0.140606	0.13	0.151	1	Gabpb1
0.88007	0.140574	0.08	0.078	1	Klf12
0.661062	-0.140509	0.334	0.345	1	Rbbp6
0.857712	0.140452	0.033	0.035	1	Tmem51
0.812554	-0.140431	0.082	0.086	1	Zfp942
0.601257	-0.140404	0.052	0.06	1	Tk1
0.629278	-0.140359	0.172	0.184	1	Ccdc9
0.320747	0.140179	0.329	0.292	1	Polr2k
0.719857	0.140158	0.155	0.169	1	Lyrm2
0.660026	-0.140124	0.254	0.267	1	Ube2g1
0.693694	0.140124	0.322	0.31	1	Rasal3
0.442831	0.140064	0.12	0.103	1	Tbl3
0.187816	0.139968	0.317	0.277	1	Rilpl2
0.326853	-0.139952	0.369	0.393	1	Ube2m
0.46471	-0.139932	0.111	0.126	1	Syap1
0.566405	-0.139879	0.403	0.428	1	Pcmtd1
0.39718	-0.139878	0.317	0.34	1	H2-Ke6
0.786862	0.139832	0.205	0.202	1	Utp11
0.392649	-0.13975	0.15	0.171	1	Gnpda1
0.621637	0.139722	0.346	0.345	1	Rrbp1
0.372477	0.139711	0.456	0.436	1	Cwc15
0.909039	-0.139664	0.19	0.184	1	4921524J17Rik
0.933502	0.139638	0.16	0.164	1	Rmnd5b
0.898167	0.139623	0.075	0.073	1	Diablo
0.965711	-0.139622	0.193	0.194	1	Erap1
0.456699	-0.139516	0.169	0.189	1	Dnajc13
0.613339	-0.139507	0.172	0.186	1	Spint2
0.939125	0.139339	0.103	0.106	1	Lin52
0.643571	0.139318	0.35	0.34	1	Tm9sf3
0.794699	0.13929	0.202	0.199	1	Gsk3a
0.996813	-0.139279	0.078	0.078	1	Glrx
0.326121	-0.139263	0.2	0.227	1	Naa60
0.0683284	0.139244	0.864	0.859	1	Cdc42
0.142423	0.139235	0.852	0.841	1	Psmb8
0.55988	0.139228	0.042	0.05	1	Zbtb45
0.346177	0.139122	0.045	0.033	1	C230037L18Rik
0.432007	-0.139083	0.184	0.207	1	Ssr1
0.298791	0.139027	0.17	0.146	1	Rassf1
0.379196	0.139024	0.158	0.139	1	Rab43
0.701974	-0.138864	0.033	0.038	1	Fastkd3
0.426213	0.138812	0.256	0.237	1	Unc119
0.794423	-0.138795	0.089	0.093	1	Crat
0.442481	-0.13875	0.123	0.139	1	Naa35
0.807496	-0.138744	0.023	0.02	1	Tnfrsf26
0.437653	-0.138736	0.266	0.287	1	Rab24
0.602801	-0.138715	0.357	0.37	1	Supt16
0.692578	0.138709	0.08	0.073	1	Uhrf1
0.106295	-0.138663	0.304	0.358	1	Dennd5b
0.995989	-0.13862	0.299	0.297	1	Scamp2
0.679004	0.138617	0.035	0.04	1	Prdm15
0.810241	-0.138601	0.139	0.144	1	Slfn8
0.111746	0.138601	0.534	0.494	1	Selenof
0.708699	0.138564	0.257	0.254	1	Dcps
0.483346	0.138529	0.421	0.395	1	Nucks1
0.167702	0.138483	0.311	0.267	1	Itgb2
0.792639	0.138422	0.292	0.29	1	Larp4b
0.197976	0.13841	0.193	0.161	1	Prr14
0.887432	0.138406	0.038	0.04	1	Decr2
0.693958	-0.138381	0.054	0.048	1	Cd151
0.714668	0.138349	0.153	0.164	1	Pakap.1
0.388889	-0.138293	0.228	0.249	1	Strada
0.429497	0.138291	0.717	0.71	1	Sec61b
0.682897	0.138178	0.32	0.307	1	Mta2
0.587514	-0.13814	0.247	0.264	1	Treml2
0.614047	0.138002	0.271	0.259	1	Fmc1
0.418127	-0.137884	0.17	0.191	1	Ubxn7
0.981282	0.137876	0.052	0.053	1	Hilpda
0.980304	0.137755	0.103	0.103	1	Gnptg
0.173115	-0.137733	0.605	0.675	1	Gm30211
0.206011	0.137588	0.687	0.635	1	Hvcn1
0.956388	0.137523	0.012	0.013	1	Gm12066
0.955755	0.137513	0.148	0.149	1	Rnft1
0.325588	-0.137503	0.179	0.207	1	Ms4a6c
0.955757	0.137495	0.339	0.335	1	Ube2k
5.49031e-05	-0.137441	0.995	0.997	1	Rps24
0.67529	-0.137426	0.078	0.086	1	Guf1
0.0181557	-0.137359	0.946	0.95	1	Serf2
0.362263	-0.137345	0.15	0.174	1	Mef2b
0.577368	-0.13729	0.398	0.408	1	Ndufs2
0.166819	0.137235	0.397	0.343	1	Zup1
0.894777	-0.137233	0.165	0.161	1	Tmem9b
0.794653	0.137215	0.386	0.413	1	Dusp2
0.219869	-0.137209	0.282	0.32	1	Arl6ip4
0.234692	0.137206	0.203	0.169	1	Fam174a
0.183683	-0.137192	0.077	0.101	1	Sapcd1
0.779119	-0.137166	0.237	0.239	1	Mpnd
0.447821	0.137161	0.409	0.393	1	Setd2
0.487909	0.137141	0.214	0.194	1	Orai3
0.838545	0.137107	0.337	0.348	1	Zdhhc20
0.283318	-0.136918	0.108	0.134	1	Smco4
0.234111	-0.136892	0.089	0.113	1	Cdip1
0.441377	-0.136871	0.071	0.086	1	Mob1b
0.688757	0.136846	0.059	0.053	1	Pnpo
0.0864109	-0.136831	0.501	0.559	1	Rapgef6
0.669968	-0.13683	0.619	0.642	1	Camk2d
0.627251	-0.136795	0.151	0.161	1	Polr3b
0.977107	-0.136792	0.2	0.196	1	Dctn6
0.370855	0.136688	0.628	0.622	1	Ptp4a2
0.121424	-0.136606	0.704	0.756	1	Arhgap45
0.713207	-0.136592	0.071	0.078	1	Rnaseh1
0.322404	0.13649	0.243	0.214	1	Nfkb2
0.294778	-0.136488	0.115	0.139	1	P2rx4
0.177115	0.136485	0.315	0.267	1	Ep400
0.972147	0.136418	0.162	0.164	1	Tob2
0.390139	-0.136399	0.266	0.287	1	Txndc11
0.428861	0.136397	0.179	0.159	1	Nr2c2ap
0.484758	0.136397	0.024	0.018	1	Phtf1os
0.949715	0.136391	0.235	0.234	1	Mri1
0.83989	-0.136356	0.113	0.116	1	A430005L14Rik
0.801773	-0.136355	0.106	0.101	1	Akap11
0.887412	0.136338	0.063	0.065	1	Abraxas1
0.682966	0.1363	0.17	0.161	1	Vps53
0.893855	0.136165	0.047	0.045	1	Clspn
0.958106	-0.13614	0.01	0.01	1	Etohd2
0.0493513	-0.13614	0.563	0.615	1	Blk
0.60456	0.136093	0.101	0.091	1	Gins4
0.607622	0.136016	0.264	0.249	1	Gmip
0.574477	0.135972	0.313	0.295	1	Zfc3h1
0.691734	0.13597	0.188	0.199	1	Tmem11
0.984378	-0.135959	0.174	0.171	1	Pdlim1
0.407561	-0.135952	0.143	0.164	1	Mrpl55
0.094163	0.135942	0.426	0.375	1	Cuta
0.745745	0.135908	0.026	0.023	1	A430018G15Rik
0.919512	-0.13589	0.097	0.098	1	Cdk5rap2
0.345144	-0.135807	0.541	0.549	1	Ccdc50
0.221691	-0.135776	0.534	0.564	1	Atrx
0.977751	0.135746	0.217	0.224	1	Cflar
0.087894	0.135655	0.903	0.894	1	Hspa8
0.435759	0.135635	0.019	0.013	1	Vangl2
0.651575	0.135608	0.151	0.141	1	Pdlim5
0.481714	0.135565	0.113	0.098	1	Edc4
0.453703	0.13554	0.417	0.395	1	Gimap8
0.456083	0.135523	0.463	0.441	1	Evl
0.8022	-0.135519	0.143	0.136	1	Tfdp1
0.253739	0.13549	0.423	0.39	1	Cpsf6
0.626702	-0.135483	0.061	0.053	1	Slc29a1
0.792171	0.135446	0.054	0.058	1	Lmbrd2
0.567339	-0.135431	0.454	0.474	1	Bmp2k
0.599539	-0.135402	0.007	0.01	1	Itk
0.722894	0.135381	0.073	0.081	1	Tmem115
0.473885	0.13535	0.078	0.065	1	Bphl
0.668446	-0.135305	0.174	0.159	1	Snapin
0.215967	-0.135241	0.07	0.093	1	Ankrd33b
0.430033	0.135226	0.555	0.542	1	Wdr1
0.798717	0.13522	0.042	0.045	1	Gm20324
0.881038	-0.135148	0.035	0.033	1	Znrf3
0.227647	-0.1351	0.056	0.076	1	Capn2
0.83786	-0.135075	0.195	0.202	1	Arap1
0.77189	-0.134938	0.094	0.088	1	Tex9
0.365796	-0.134827	0.11	0.128	1	Pold2
0.370704	-0.134793	0.097	0.116	1	Gm44148
0.442694	0.134788	0.176	0.159	1	Uhrf1bp1l
0.419351	-0.134764	0.134	0.154	1	Rmi1
0.755188	-0.134674	0.336	0.335	1	Mybbp1a
0.261966	0.134658	0.023	0.013	1	Rnf113a1
0.34418	0.134638	0.162	0.139	1	Zfp608
0.664096	-0.134633	0.23	0.212	1	Clk2
0.962728	0.13454	0.103	0.103	1	Atr
0.952984	-0.134533	0.08	0.081	1	Fes
0.367243	-0.13451	0.447	0.476	1	Bax
0.266188	0.134501	0.355	0.317	1	Btbd1
0.868212	-0.134491	0.242	0.244	1	Adam17
0.27279	0.134406	0.059	0.043	1	Ercc5
0.397028	-0.13438	0.289	0.312	1	Dapp1
0.964957	-0.134379	0.374	0.37	1	Sin3b
0.899732	0.134361	0.148	0.144	1	Lst1
0.26302	-0.134354	0.038	0.025	1	Slpi
0.671955	-0.134192	0.123	0.134	1	Mthfd1
0.973132	0.13418	0.268	0.277	1	Cbfb
0.174033	-0.13413	0.489	0.529	1	Ptk2b
0.274015	0.13411	0.228	0.196	1	Paxbp1
0.410333	0.134067	0.395	0.368	1	Stag2
0.96981	0.134058	0.07	0.071	1	Ppp1r8
0.679104	-0.133958	0.487	0.486	1	Gabarapl2
0.689077	-0.133945	0.115	0.123	1	Tmem108
0.642717	-0.133915	0.146	0.156	1	Batf
0.269747	-0.133913	0.031	0.045	1	Ogfod3
0.957548	-0.133877	0.085	0.086	1	Thap2
0.202818	-0.133868	0.558	0.605	1	Nop10
0.387339	-0.13377	0.275	0.302	1	Snd1
0.513004	0.133661	0.104	0.121	1	Tbpl1
0.547171	0.133657	0.261	0.244	1	Cog5
0.228298	0.133619	0.134	0.106	1	Plec
0.466831	0.133548	0.529	0.516	1	Ncf1
0.441564	-0.133528	0.054	0.043	1	Ptch1
0.848009	-0.133439	0.118	0.123	1	Carnmt1
0.959293	0.133433	0.012	0.013	1	Rsf1os1
0.844934	-0.13343	0.033	0.035	1	Ddx25
0.644213	-0.133315	0.325	0.332	1	Coa3
0.513339	0.133306	0.17	0.189	1	Ptpn11
0.32082	0.133291	0.136	0.113	1	Myo18a
0.0781829	-0.133239	0.101	0.141	1	Ttc4
0.955484	0.133229	0.177	0.181	1	Xpa
0.901503	-0.133159	0.174	0.176	1	Larp7
0.236261	-0.133142	0.115	0.088	1	Rrp8
0.818489	0.133112	0.294	0.297	1	Cdv3
0.890202	0.133014	0.026	0.028	1	Mpv17l
0.431003	-0.13289	0.231	0.254	1	Nip7
0.781666	0.132854	0.103	0.098	1	Mcee
0.635784	-0.132832	0.313	0.335	1	Pum1
0.164879	-0.1328	0.224	0.262	1	Grn
0.717417	0.132781	0.224	0.219	1	Agpat3
0.46715	-0.132721	0.094	0.108	1	Utp23
0.979015	-0.132714	0.132	0.131	1	Tor2a
0.703499	-0.132642	0.353	0.363	1	Huwe1
0.367751	0.132607	0.181	0.156	1	2026-09-09
0.496415	0.132596	0.216	0.199	1	Lgals1
0.12416	0.132495	0.8	0.751	1	Gng5
0.227985	-0.132415	0.311	0.353	1	Commd3
0.595797	-0.13233	0.031	0.038	1	Tarbp1
0.5167	-0.132282	0.063	0.073	1	Dtd2
0.451496	0.132249	0.527	0.516	1	Snu13
0.406453	-0.132206	0.24	0.262	1	Eif4e
0.698332	-0.132205	0.25	0.257	1	Clns1a
0.429975	-0.132124	0.27	0.297	1	Smarcd2
0.563078	0.132029	0.099	0.088	1	Ecsit
0.343623	-0.132013	0.44	0.476	1	Etnk1
0.438318	-0.131938	0.348	0.368	1	Myo5a
0.504474	-0.131915	0.153	0.171	1	Tspan31
0.33772	0.131911	0.515	0.491	1	Ddx6
0.230872	-0.1318	0.445	0.476	1	Ptpn1
0.854166	0.131767	0.19	0.189	1	Abhd12
0.639182	-0.131707	0.019	0.015	1	Mcm10
0.838106	0.131551	0.216	0.229	1	Tasor2
0.942242	0.131491	0.061	0.06	1	Pltp
0.118364	-0.131454	0.209	0.257	1	Wwp2
0.82682	0.131266	0.158	0.154	1	Mpv17l2
0.801907	0.131215	0.122	0.128	1	Smn1
0.887799	-0.131151	0.047	0.045	1	Osgin2
0.175282	-0.131144	0.572	0.612	1	2026-03-01
0.597032	-0.131131	0.108	0.118	1	Btrc
0.519889	-0.131095	0.442	0.451	1	Lpxn
0.453262	0.131032	0.456	0.443	1	Ciita
0.894352	-0.130959	0.049	0.05	1	Ccdc122
0.904868	-0.130877	0.104	0.106	1	Hagh
0.760676	0.130866	0.09	0.086	1	Dcaf15
0.457417	-0.130822	0.27	0.29	1	Aip
0.71872	0.130784	0.191	0.181	1	Rbm22
0.697077	0.130638	0.118	0.111	1	Cdyl
0.0678891	-0.130393	0.786	0.806	1	Cnbp
0.920434	0.13031	0.092	0.091	1	Katnbl1
0.66046	0.130271	0.038	0.033	1	Spns2
0.768271	-0.130264	0.151	0.141	1	Srrt
0.693689	0.130251	0.393	0.393	1	Zfp207
0.449157	0.130241	0.395	0.373	1	BC031181
0.708019	-0.130188	0.104	0.111	1	Pias4
0.764091	0.130121	0.063	0.068	1	Hsd11b1
0.689665	0.130064	0.37	0.363	1	Ddx54
0.871087	0.129928	0.162	0.171	1	Cyp51
0.621625	0.129912	0.078	0.088	1	Mettl6
0.773721	0.129858	0.428	0.426	1	Kansl1
0.73696	-0.129783	0.111	0.118	1	Hpse
0.888402	-0.129747	0.083	0.086	1	Exoc6b
0.938515	-0.12972	0.026	0.025	1	Megf9
0.696762	0.129686	0.016	0.013	1	Mast1
0.378272	0.129667	0.395	0.365	1	Cnot4
0.962345	-0.129646	0.01	0.01	1	Gm32200
0.593037	0.129644	0.36	0.358	1	Ccar1
0.624082	-0.129581	0.101	0.111	1	Wbp1l
0.801687	0.129551	0.163	0.156	1	Nras
0.0274585	-0.129426	0.786	0.854	1	Fcmr
0.93237	-0.129389	0.117	0.118	1	Lancl1
0.686817	-0.129378	0.146	0.154	1	Shkbp1
0.916895	0.129274	0.031	0.03	1	Zfp763
0.283697	-0.129236	0.553	0.567	1	Uqcr10
0.701876	-0.129183	0.283	0.292	1	Gm10076
0.921567	0.129167	0.332	0.332	1	Eif1b
0.94838	0.129119	0.042	0.043	1	Ndc80
0.736212	-0.129104	0.057	0.063	1	Pomgnt1
0.108664	0.129077	0.08	0.053	1	Srr
0.578636	0.129001	0.139	0.126	1	Pno1
0.989801	-0.128939	0.033	0.033	1	Zbtb39
0.927809	-0.128855	0.181	0.176	1	Eif2ak1
0.451503	-0.128772	0.49	0.514	1	Zfp36
0.443334	0.128745	0.165	0.146	1	Ncbp3
0.472849	-0.128704	0.096	0.111	1	Galt
0.428578	0.128697	0.219	0.199	1	Atic
0.273538	-0.128693	0.165	0.194	1	Fgfr1op
0.945116	-0.128684	0.139	0.136	1	Auh
0.4602	-0.128683	0.228	0.247	1	Zfp36l2
0.993049	0.128641	0.045	0.045	1	Erc1
0.155109	-0.128586	0.438	0.496	1	Rbis
0.962181	-0.128543	0.237	0.232	1	2310009A05Rik
0.342819	-0.128532	0.315	0.335	1	Srsf1
0.801054	0.12851	0.033	0.03	1	Ffar1
0.597501	-0.128501	0.184	0.199	1	Nvl
0.490061	-0.128427	0.012	0.008	1	Gm47806
0.738676	-0.128409	0.038	0.043	1	Cnnm3
0.961849	-0.128388	0.094	0.093	1	Stxbp5
0.405902	0.128296	0.094	0.078	1	Alkbh8
0.798328	-0.128263	0.137	0.144	1	Memo1
0.551802	0.128232	0.139	0.126	1	Ccdc71l
0.723709	0.128231	0.103	0.096	1	Pip5k1a
0.464447	-0.12817	0.16	0.179	1	Snx12
0.615186	0.128161	0.087	0.098	1	Atrip
0.712633	0.128132	0.05	0.045	1	Dvl1
0.304339	0.128129	0.428	0.393	1	Ube2l3
0.874833	0.128079	0.122	0.118	1	Ormdl3
0.302287	-0.127975	0.464	0.499	1	Med28
0.162759	0.12794	0.167	0.131	1	Zfp592
0.956458	0.127889	0.264	0.267	1	Pdcd2
0.802354	-0.127885	0.167	0.171	1	Chmp2b
0.686123	-0.127837	0.313	0.325	1	Pfdn2
0.792676	-0.127731	0.217	0.204	1	Tm6sf1
0.600572	0.127691	0.007	0.01	1	Ttc23
0.833567	-0.127678	0.101	0.096	1	Chchd5
0.319042	0.127606	0.177	0.151	1	Strn4
0.267796	0.127568	0.169	0.141	1	Rp2
0.529273	-0.127552	0.063	0.073	1	Tgfbrap1
0.979003	0.127462	0.033	0.033	1	Dtwd2
0.801059	0.127425	0.049	0.053	1	Pfkfb4
0.233612	-0.127377	0.045	0.063	1	Rmdn3
0.424171	-0.127308	0.21	0.184	1	Fgfr2
0.802514	0.127235	0.059	0.055	1	Hgh1
0.799449	0.127231	0.028	0.025	1	Lpin1
0.660641	-0.12721	0.134	0.144	1	Map3k3
0.40191	-0.127162	0.257	0.282	1	Yme1l1
0.730709	-0.127141	0.442	0.441	1	Tmem179b
0.148054	-0.127059	0.64	0.668	1	Akap13
0.443018	-0.12696	0.071	0.086	1	Ndufaf2
0.981023	-0.126859	0.235	0.234	1	Zbtb38
0.00715781	0.126842	0.991	0.992	1	Pfn1
0.961272	0.126777	0.275	0.277	1	Rnf41
0.527693	-0.126735	0.063	0.073	1	Myef2
0.391941	0.126676	0.035	0.025	1	Gsr
0.533891	0.126634	0.797	0.804	1	Lsp1
0.472627	0.126548	0.031	0.04	1	Mettl5
0.990314	0.126317	0.139	0.141	1	Irak4
0.202559	0.126298	0.13	0.101	1	Wdr55
0.715704	0.12627	0.144	0.136	1	Ppm1a
0.926414	-0.126222	0.183	0.184	1	Cdk12
0.951956	0.126193	0.113	0.111	1	Slc48a1
0.893697	-0.126191	0.031	0.033	1	Lancl2
0.378688	0.126172	0.69	0.67	1	Macf1
0.709466	-0.126144	0.038	0.043	1	Odf2l
0.66807	-0.12608	0.313	0.295	1	Sptssa
0.864067	0.126043	0.019	0.018	1	E2f8
0.284576	0.126011	0.144	0.121	1	Trim24
0.0964395	-0.125965	0.744	0.806	1	Eif3h
0.690896	-0.125944	0.249	0.262	1	Zfp280d
0.238252	0.125889	0.577	0.534	1	Myo1e
0.236527	-0.125869	0.165	0.196	1	Orai2
0.280189	-0.12586	0.141	0.166	1	Stk25
0.422152	-0.125857	0.158	0.179	1	Nt5dc1
0.766668	0.125812	0.186	0.181	1	Mbtd1
0.0303758	0.1258	0.207	0.146	1	Sh3bp2
0.98507	0.125756	0.127	0.126	1	Anapc7
0.0288431	-0.125625	0.795	0.864	1	Foxp1
0.19231	-0.125495	0.16	0.191	1	Ccdc58
0.570772	-0.125468	0.158	0.174	1	Taf1b
0.77993	0.125402	0.043	0.048	1	Mars2
0.571328	-0.125377	0.04	0.048	1	Zfp874b
0.503708	-0.125343	0.216	0.234	1	Twistnb
0.457184	0.125259	0.47	0.451	1	Fubp1
0.923477	-0.125092	0.303	0.3	1	A530040E14Rik
0.983339	0.124946	0.136	0.136	1	Gpatch2l
0.331083	0.124885	0.165	0.141	1	Uchl5
0.740013	-0.124862	0.125	0.131	1	Ccnc
0.529235	-0.124857	0.235	0.252	1	Pcif1
0.011615	0.124854	0.897	0.892	1	Cox4i1
0.55522	0.124762	0.334	0.327	1	Spag9
0.61869	0.124745	0.12	0.131	1	Vps11
0.825066	0.124723	0.071	0.076	1	Gm16023
0.964032	-0.124707	0.059	0.058	1	Nme6
0.44658	-0.124674	0.115	0.131	1	Bop1
0.887504	-0.124662	0.231	0.229	1	Adcy7
0.285796	0.124511	0.146	0.121	1	Gem
0.490238	-0.124481	0.111	0.126	1	Dpysl2
0.966292	0.124249	0.113	0.113	1	Ints14
0.8012	0.12423	0.214	0.212	1	Gm2000
0.476748	0.124221	0.146	0.128	1	Ddi2
0.719443	-0.124201	0.2	0.212	1	Lck
0.013887	-0.124198	0.958	0.97	1	H2-Ab1
0.975936	-0.124168	0.358	0.35	1	Ddx21
0.241252	-0.124164	0.132	0.161	1	Mtif2
0.280734	-0.124137	0.334	0.365	1	Pum2
0.618345	0.124083	0.13	0.121	1	Pmm2
0.684684	0.124042	0.061	0.068	1	Tesk2
0.391274	-0.124013	0.23	0.252	1	Pin1
0.745948	-0.124003	0.179	0.186	1	Gm49980
0.704548	-0.123989	0.077	0.083	1	Hdac10
0.0871235	-0.123921	0.823	0.869	1	Atp5g3
0.917647	-0.123819	0.165	0.166	1	Pmvk
0.982539	-0.123817	0.125	0.123	1	Dennd2d
0.725269	-0.123764	0.264	0.275	1	Ppp6c
0.330006	0.123735	0.066	0.05	1	Zdhhc9
0.335329	0.123723	0.407	0.388	1	Rnh1
0.188428	-0.123691	0.346	0.393	1	Exoc4
0.791366	-0.123681	0.063	0.058	1	Slc35e1
0.426163	-0.123666	0.261	0.282	1	Mdp1
0.523858	-0.123548	0.01	0.015	1	Ahcy
0.405791	0.123474	0.146	0.126	1	Rufy2
0.153925	0.123459	0.497	0.463	1	Nsd1
0.740103	0.123439	0.172	0.164	1	Mrpl48
0.396588	0.123385	0.607	0.582	1	Taldo1
0.723878	-0.123291	0.167	0.174	1	Topbp1
0.657599	0.123074	0.198	0.217	1	Dnttip1
0.660335	0.123058	0.292	0.282	1	Nutf2
0.865491	-0.122761	0.014	0.013	1	Slc25a27
0.866996	0.12261	0.546	0.557	1	Sh3glb1
0.256255	-0.122589	0.365	0.401	1	Psma1
0.757843	-0.122477	0.217	0.227	1	Taz
0.771767	-0.122445	0.096	0.101	1	Cep89
0.561071	-0.122425	0.358	0.373	1	Ubac2
0.39564	0.122383	0.217	0.194	1	Gm12185
0.834869	-0.122309	0.064	0.06	1	Actr6
0.513931	0.122238	0.252	0.234	1	Ccdc124
0.167299	-0.122193	0.384	0.421	1	Myo1g
0.758958	0.122163	0.024	0.028	1	Crybg2
0.636455	-0.122158	0.03	0.035	1	Hexdc
0.491689	-0.122146	0.482	0.499	1	Plekho1
0.943926	0.122106	0.054	0.053	1	Rsph3b
0.365778	0.121943	0.257	0.239	1	Cdc40
0.128274	-0.121926	0.273	0.327	1	Aamp
0.948025	-0.121909	0.136	0.136	1	Strip1
0.808752	-0.121901	0.351	0.35	1	Sorl1
0.25119	-0.121817	0.061	0.081	1	Nmnat3
0.0605971	0.121816	0.814	0.801	1	Arpc2
0.622339	-0.121762	0.237	0.249	1	Tox4
0.431628	0.121685	0.115	0.098	1	Edem3
0.722416	-0.121681	0.332	0.345	1	Rbm17
0.784951	-0.12163	0.077	0.081	1	Gm20429
0.755787	-0.121629	0.179	0.189	1	Cd2bp2
0.72255	-0.121612	0.115	0.121	1	Ppm1l
0.603207	-0.121523	0.097	0.086	1	Nfya
0.313295	-0.121423	0.461	0.504	1	Eif4b
0.348773	0.121377	0.033	0.023	1	Asb1
0.346633	-0.121357	0.473	0.496	1	Reep5
0.423711	0.121312	0.492	0.481	1	Tmed9
0.0889655	0.121281	0.833	0.814	1	Cd19
0.506078	0.12128	0.144	0.131	1	Rbbp8
0.658477	0.121229	0.261	0.254	1	Ndufv1
0.842146	-0.121142	0.066	0.068	1	Gm14325
0.420363	-0.121119	0.078	0.093	1	Twf1
0.550879	0.121111	0.384	0.385	1	Phf14
0.382425	-0.1211	0.435	0.451	1	Pak2
0.720093	-0.121088	0.13	0.139	1	Unc13d
0.362352	0.121074	0.014	0.008	1	Zfp383
0.836716	0.121051	0.17	0.181	1	Api5
0.312158	-0.12099	0.073	0.091	1	Ccdc17
0.508232	0.120978	0.104	0.091	1	Ttc7b
0.36438	0.120914	0.183	0.159	1	Gatad2b
0.644483	0.120882	0.377	0.365	1	Arhgef18
0.582791	-0.120801	0.148	0.161	1	Ccdc107
0.0694855	-0.120774	0.699	0.756	1	Bach2
0.751228	-0.120707	0.024	0.028	1	Rnf125
0.806128	0.120614	0.023	0.025	1	Nek2
0.862616	0.120601	0.163	0.159	1	Bcl2a1d
0.87294	0.120572	0.123	0.128	1	Lztfl1
0.621604	0.120562	0.127	0.116	1	Rnf139
0.470393	0.120509	0.078	0.065	1	Tecpr1
0.689032	0.120459	0.176	0.166	1	Prep
0.468585	-0.120411	0.031	0.04	1	Endou
0.754676	-0.12041	0.179	0.169	1	Tmc8
0.953868	0.120405	0.01	0.01	1	Gdpd3
0.74623	0.120126	0.176	0.171	1	Mbd4
0.730944	-0.1201	0.106	0.098	1	Plcb2
0.923019	0.120098	0.026	0.025	1	Syce2
0.597358	-0.120086	0.313	0.33	1	Plcl2
0.268821	0.120074	0.144	0.116	1	Dtx3l
0.672893	0.120008	0.186	0.202	1	Atf2
0.882395	0.119909	0.125	0.123	1	Ebpl
0.637154	-0.119891	0.129	0.139	1	Dus1l
0.516799	-0.119887	0.146	0.161	1	Slc35a4
0.236482	-0.119884	0.19	0.222	1	Sod2
0.669311	-0.119879	0.13	0.139	1	Gga1
0.235348	-0.119812	0.428	0.466	1	Rrp1
0.399277	0.119771	0.035	0.025	1	Gm14858
0.780155	0.119765	0.25	0.267	1	Cops4
0.413851	-0.119737	0.588	0.602	1	Elf1
0.595437	0.119713	0.522	0.506	1	Coro1b
0.428732	0.119579	0.099	0.083	1	Klhdc10
0.906489	0.119566	0.047	0.045	1	Klhl7
0.98127	0.119483	0.297	0.307	1	Trim30a
0.504635	0.119477	0.037	0.045	1	Ctbs
0.981216	0.119459	0.017	0.018	1	Qsox2
0.608844	-0.119435	0.05	0.058	1	Rasal1
0.34553	-0.119416	0.25	0.277	1	Slc30a5
0.51944	0.119312	0.174	0.159	1	Nsd2
0.351215	-0.119262	0.403	0.438	1	Cct7
0.620181	0.119255	0.212	0.232	1	Blmh
0.477026	-0.11922	0.35	0.365	1	Cdkn1b
0.918872	0.119186	0.101	0.103	1	Ddhd2
0.70475	-0.119093	0.054	0.048	1	Dhx35
0.700343	-0.11908	0.386	0.39	1	Cd2ap
0.387222	0.118987	0.626	0.617	1	Ikzf1
0.712729	0.11897	0.217	0.207	1	Mark3
0.879882	0.118948	0.179	0.179	1	Ccdc174
0.709006	0.118935	0.233	0.227	1	Dtnbp1
0.272625	-0.118923	0.13	0.156	1	Casp4
0.304076	-0.118865	0.207	0.239	1	Cxxc5
0.625183	0.118834	0.39	0.385	1	Ggnbp2
0.747748	0.11879	0.073	0.068	1	Tmem184b
0.573626	0.118731	0.515	0.519	1	Ostf1
0.508585	0.118727	0.068	0.081	1	Nup133
0.494846	0.118692	0.23	0.212	1	Mcm6
0.743909	-0.118655	0.167	0.154	1	Ice1
0.777405	0.118643	0.12	0.128	1	Pgam5
0.637394	0.118497	0.209	0.194	1	Pkib
0.938457	-0.118491	0.085	0.086	1	Kdsr
0.883734	0.118444	0.141	0.146	1	Arih2
0.461002	-0.118293	0.372	0.38	1	Rsrc2
0.741864	-0.118286	0.343	0.343	1	Retreg1
0.198776	-0.11828	0.054	0.076	1	Sprtn
0.894705	0.118241	0.057	0.055	1	Ksr1
0.977204	0.118225	0.202	0.207	1	Prpf39
0.35612	-0.118188	0.237	0.264	1	Mrpl14
0.670189	-0.118186	0.117	0.126	1	Mesd
0.714149	-0.118165	0.29	0.302	1	Psmd12
0.033326	-0.118123	0.809	0.856	1	H2-T23
0.455572	-0.118107	0.301	0.325	1	Dars
0.899983	0.118106	0.358	0.363	1	Rab1b
0.658739	-0.118088	0.47	0.474	1	Top2b
0.420669	-0.118045	0.136	0.154	1	Fdft1
0.436536	-0.118031	0.304	0.325	1	Smap1
0.723628	0.117829	0.254	0.242	1	Rif1
0.301913	-0.117687	0.085	0.106	1	Rgl1
0.823359	0.117635	0.263	0.259	1	Casp1
0.645194	0.117598	0.341	0.327	1	Ube3a
0.588229	0.117589	0.141	0.128	1	Alg5
0.729329	0.11756	0.056	0.05	1	Suox
0.174745	-0.117553	0.254	0.302	1	Trim44
0.941474	-0.117551	0.047	0.045	1	Rhob
0.813448	-0.117514	0.216	0.222	1	Vps51
0.864236	0.117405	0.061	0.058	1	Haus8
0.54829	-0.117373	0.104	0.116	1	Nucb2
0.449538	-0.117358	0.031	0.04	1	Mgst3
0.295178	-0.117326	0.257	0.29	1	Atp6v0d1
0.744144	-0.117302	0.172	0.184	1	Nkap
0.644341	0.117291	0.289	0.275	1	Stx8
0.2566	0.117269	0.515	0.476	1	Ndufb5
0.434165	-0.117245	0.155	0.174	1	Prmt7
0.5888	0.117239	0.457	0.446	1	Tmem131l
0.794183	0.117223	0.29	0.29	1	Safb2
0.267447	-0.116934	0.675	0.7	1	H2-Oa
0.548418	0.11692	0.339	0.327	1	Capns1
0.490678	-0.116906	0.487	0.516	1	Ube2b
0.926307	-0.116886	0.108	0.106	1	Snip1
0.355539	-0.116847	0.049	0.063	1	Gm10131
0.391639	0.116777	0.285	0.257	1	Magoh
0.950348	0.116767	0.2	0.209	1	Pdha1
0.473658	0.116649	0.047	0.058	1	Tcaim
0.127563	0.116594	0.016	0.03	1	Ppt2
0.815245	0.116571	0.094	0.091	1	Tmem161a
0.824058	0.116501	0.203	0.196	1	Neil1
0.912096	-0.116496	0.16	0.161	1	Ndfip2
0.63743	0.116469	0.157	0.146	1	Prpf3
0.883874	-0.116456	0.13	0.126	1	Nf1
0.372241	-0.116351	0.158	0.181	1	Gxylt1
0.204966	0.116223	0.473	0.438	1	Dhx9
0.56412	-0.11615	0.094	0.106	1	Zfp664
0.365303	0.116115	0.01	0.005	1	Gm36839
0.952226	0.116074	0.301	0.305	1	Ly9
0.759798	0.116011	0.01	0.013	1	Lrrc4c
0.818162	0.11598	0.016	0.018	1	4933426B08Rik
0.48611	0.115801	0.05	0.04	1	Ccnb2
0.453533	0.115792	0.24	0.219	1	Usp9x
0.577998	0.115786	0.177	0.164	1	Rrp7a
0.884836	-0.115675	0.146	0.141	1	Ubl4a
0.23966	-0.115525	0.162	0.194	1	Cspp1
0.884505	0.115467	0.23	0.227	1	Cklf
0.623511	0.115359	0.071	0.063	1	Mtfr1
0.828348	0.115287	0.219	0.212	1	Ago2
0.767538	-0.115256	0.012	0.01	1	Spag5
0.888256	-0.115251	0.087	0.083	1	Gne
0.490741	0.115178	0.219	0.199	1	Cdk19
0.516363	-0.115166	0.028	0.035	1	Scn8a
0.341746	-0.115164	0.172	0.196	1	Dnttip2
0.807716	-0.115151	0.367	0.355	1	Vdac3
0.140702	0.115146	0.019	0.008	1	Chic1
0.354846	0.114987	0.141	0.121	1	Med4
0.395122	-0.114969	0.035	0.045	1	Cenpp
0.849281	0.114959	0.197	0.194	1	Usp48
0.351711	-0.114959	0.459	0.489	1	Phip
0.674262	-0.114906	0.073	0.081	1	Platr25
0.63089	-0.114901	0.25	0.267	1	Atp6v0a1
0.509081	0.114871	0.143	0.128	1	Bet1l
0.302816	-0.114795	0.802	0.809	1	Nsa2
0.540673	-0.114783	0.049	0.058	1	Mfsd8
0.994024	-0.114778	0.132	0.134	1	Map3k7
0.850954	0.114776	0.106	0.103	1	Fam118b
0.823696	0.11477	0.077	0.073	1	Gm36975
0.24597	0.114765	0.464	0.418	1	Tram1
0.00551684	-0.114765	0.974	0.982	1	H2-Aa
0.363004	-0.114731	0.71	0.725	1	Ppdpf
0.796228	0.114712	0.07	0.065	1	2810402E24Rik
0.40507	-0.114699	0.449	0.479	1	Ndufv2
0.17147	-0.114679	0.842	0.877	1	Shisa5
0.581817	0.114675	0.197	0.181	1	Dnajc15
0.983138	0.114639	0.332	0.343	1	Tnrc6c
0.36717	0.114601	0.56	0.521	1	Hcls1
0.345018	-0.114572	0.12	0.141	1	Rrp15
0.994598	0.114459	0.645	0.657	1	Psme2
0.647086	0.114448	0.057	0.05	1	Fem1a
0.945894	0.114435	0.27	0.277	1	Borcs8
0.842987	-0.114428	0.057	0.06	1	Cad
0.298751	-0.114427	0.087	0.108	1	Cpox
0.401394	0.114422	0.661	0.655	1	Cox7a2
0.383905	-0.11432	0.346	0.375	1	Lman2
0.896296	0.114294	0.137	0.136	1	Dtx3
0.38105	0.114288	0.294	0.264	1	Kat6a
0.275293	0.114262	0.788	0.783	1	Napsa
0.7269	0.114183	0.144	0.154	1	Cnot7
0.841892	0.114152	0.122	0.118	1	Atp11c
0.38333	0.114117	0.139	0.121	1	Plekho2
0.20395	0.114061	0.125	0.159	1	Csf2ra
0.423815	0.113979	0.104	0.088	1	Zhx1
0.880298	0.113924	0.153	0.151	1	Emc4
0.605739	0.113811	0.125	0.113	1	Slc25a1
0.983664	-0.113638	0.08	0.081	1	Mad1l1
0.703171	-0.113631	0.186	0.194	1	Dhx57
0.241477	-0.113527	0.447	0.489	1	Cd2
0.575782	-0.113503	0.184	0.199	1	Swt1
0.248055	-0.113484	0.741	0.761	1	Serbp1
0.359684	-0.113414	0.014	0.008	1	B430306N03Rik
0.922481	-0.11339	0.191	0.194	1	Cdipt
0.698133	0.113385	0.012	0.015	1	Crip2
0.566469	0.113369	0.423	0.408	1	Ndufb2
0.578538	0.113359	0.322	0.307	1	Cyth4
0.837983	-0.11323	0.346	0.34	1	Klf13
0.501077	-0.113219	0.638	0.652	1	Cox7b
0.764339	-0.113206	0.202	0.207	1	Dennd6a
0.456937	-0.113194	0.283	0.302	1	S1pr4
0.529337	-0.113141	0.44	0.443	1	Anp32e
0.745476	0.113135	0.271	0.264	1	Iah1
0.45138	-0.113135	0.343	0.365	1	Brd2
0.26287	0.113131	0.376	0.34	1	Dazap1
0.846359	0.113113	0.045	0.043	1	Ctns
0.940896	-0.113073	0.096	0.093	1	Cd80
0.541909	-0.113064	0.097	0.111	1	Pgrmc1
0.704593	-0.113009	0.129	0.136	1	Ctr9
0.582525	-0.112842	0.551	0.564	1	Siglecg
0.96428	-0.112721	0.403	0.393	1	Dmxl1
0.847245	0.11272	0.163	0.159	1	Gnpat
0.900447	-0.112659	0.273	0.267	1	Rab30
0.70915	0.112621	0.04	0.035	1	Tbc1d22b
0.663273	0.112577	0.075	0.083	1	Zw10
0.799819	0.112557	0.167	0.161	1	Ugp2
0.723341	0.112502	0.283	0.277	1	Gm16286
0.478945	0.11239	0.05	0.04	1	Arf2
0.532837	-0.112383	0.089	0.101	1	Gga3
0.536966	-0.112364	0.23	0.207	1	Psen2
0.945449	-0.112253	0.096	0.093	1	Mrps2
0.952221	0.112238	0.136	0.139	1	Tmem50b
0.901466	0.112207	0.353	0.36	1	Psmd14
0.0602729	0.112178	0.414	0.353	1	Ak2
0.784285	-0.112107	0.054	0.058	1	E230032D23Rik
0.409257	0.112062	0.475	0.443	1	Dnaja1
0.737684	-0.112022	0.127	0.134	1	Fbxl14
0.760642	0.111888	0.214	0.209	1	Egln2
0.753591	0.111871	0.216	0.207	1	Ehmt2
0.696039	0.111858	0.059	0.053	1	1110065P20Rik
0.602942	-0.111854	0.29	0.307	1	Tle4
0.639298	-0.111844	0.09	0.098	1	Spty2d1
0.605689	0.111752	0.216	0.202	1	Sucla2
0.633795	-0.111688	0.283	0.267	1	Becn1
0.941602	-0.111687	0.021	0.02	1	Mmachc
0.289976	0.111576	0.597	0.562	1	Jak1
0.946553	-0.11152	0.03	0.03	1	Esr1
0.868765	-0.111491	0.019	0.018	1	Commd5
0.599195	0.111443	0.023	0.018	1	Degs2
0.671292	-0.111427	0.129	0.139	1	Tbc1d23
0.761672	-0.111417	0.043	0.048	1	Klhl15
0.88023	0.11133	0.09	0.088	1	St14
0.259347	-0.111307	0.637	0.65	1	Polr1d
0.472907	0.111256	0.083	0.071	1	Dbr1
0.475645	-0.111237	0.282	0.297	1	Upf2
0.680228	0.111211	0.059	0.053	1	1110051M20Rik
0.889025	0.111195	0.12	0.118	1	Rpgrip1
0.888936	0.111172	0.228	0.227	1	Actn4
0.950803	0.111144	0.038	0.038	1	Lrrc28
0.952515	-0.111129	0.012	0.013	1	Dlgap1
0.877791	0.111034	0.322	0.327	1	Sesn3
0.515048	0.111023	0.23	0.212	1	Ppan
0.354581	0.110977	0.033	0.023	1	Slc43a1
0.85878	0.110951	0.214	0.212	1	Zfp407
0.159708	-0.110945	0.911	0.927	1	mt-Nd1
0.548536	-0.110919	0.143	0.126	1	Kdm5b
0.283843	-0.110875	0.447	0.479	1	Psma5
0.388704	-0.110864	0.123	0.103	1	Hyou1
0.972616	0.110849	0.235	0.232	1	Pold1
0.2886	0.110832	0.108	0.086	1	Eno1b
0.681288	0.110772	0.254	0.244	1	Cdc34
0.657802	-0.110734	0.035	0.04	1	Ap5s1
0.397065	0.110733	0.134	0.113	1	Mapk3
0.485418	-0.110701	0.457	0.476	1	Lat2
0.631989	0.110608	0.15	0.166	1	Gosr2
0.723661	0.110572	0.059	0.065	1	Vamp7
0.815512	-0.1105	0.035	0.038	1	Ptger4
0.823097	0.11049	0.125	0.131	1	Ptms
0.543618	-0.110484	0.063	0.053	1	Uxs1
0.633187	0.110434	0.471	0.458	1	Fnbp1
0.60924	0.110416	0.203	0.194	1	Mpdu1
0.389994	-0.11039	0.297	0.32	1	Crlf2
0.833696	-0.110388	0.094	0.098	1	Ercc6
0.40762	-0.110376	0.237	0.207	1	Ppp1r10
0.976032	-0.11036	0.118	0.118	1	Nup107
0.170696	0.110301	0.073	0.05	1	Traf4
0.546093	-0.110283	0.325	0.345	1	Ubtf
0.927151	0.110273	0.077	0.078	1	Trim37
0.961368	0.110259	0.184	0.189	1	Ppm1b
0.00215124	-0.11025	0.988	0.992	1	Rpl23
0.437419	0.110231	0.256	0.229	1	Kpna1
0.948437	-0.110149	0.03	0.03	1	Tenm4
0.693309	-0.110127	0.03	0.025	1	Nadsyn1
0.896835	0.11011	0.134	0.134	1	Napg
0.709094	-0.110104	0.059	0.065	1	Trmt61a
0.74767	0.110059	0.683	0.708	1	Rap1b
0.749182	0.110059	0.12	0.128	1	Mpeg1
0.367701	-0.110043	0.125	0.144	1	Sergef
0.575995	0.110007	0.47	0.474	1	Lrch1
0.834411	0.11	0.21	0.207	1	Vta1
0.848873	0.109934	0.224	0.217	1	Brd9
0.601364	-0.109934	0.09	0.101	1	Polr3d
0.8295	0.109934	0.125	0.131	1	Ap3s2
0.427586	0.109854	0.049	0.038	1	Tmem140
0.286563	-0.109834	0.127	0.151	1	Cdc14a
0.268574	-0.109746	0.677	0.736	1	Snrpe
0.714474	-0.109741	0.17	0.176	1	Ap1g2
0.560406	-0.109736	0.113	0.126	1	Lats2
0.850252	-0.10973	0.108	0.111	1	Tmem68
0.765928	-0.109592	0.205	0.214	1	Stk11
0.439775	0.109589	0.238	0.217	1	Retreg3
0.914478	-0.109463	0.057	0.055	1	Slc38a6
0.314285	0.10946	0.014	0.023	1	Hbb-bt
0.525066	-0.10944	0.043	0.053	1	Gm10282
0.423555	-0.109435	0.423	0.438	1	Prpf40a
0.700097	0.109419	0.016	0.013	1	Atcayos
0.674639	0.109401	0.103	0.113	1	Uqcc1
0.937841	-0.109202	0.026	0.025	1	Chst7
0.858665	0.109167	0.216	0.227	1	Arfrp1
0.828075	-0.109146	0.009	0.01	1	Gcm2
0.310319	-0.109145	0.259	0.292	1	Rexo2
0.533224	-0.109071	0.713	0.725	1	Tma7
0.841758	0.109038	0.254	0.252	1	Ppp6r1
0.272269	-0.108979	0.082	0.103	1	Shisa8
0.534043	0.108957	0.306	0.287	1	B230219D22Rik
0.674594	0.108908	0.304	0.285	1	Pnrc2
0.118577	-0.108902	0.024	0.043	1	Ccdc166
0.658784	-0.10887	0.217	0.227	1	Uimc1
0.167293	-0.108857	0.089	0.116	1	Cep128
0.97848	-0.108848	0.129	0.128	1	Tnks
0.805917	-0.108817	0.188	0.191	1	Atp6ap2
0.00252924	-0.108785	0.988	0.995	1	Rps16
0.737745	-0.108751	0.29	0.29	1	Atg3
0.659415	-0.108747	0.021	0.025	1	Ggcx
0.597389	0.108712	0.567	0.567	1	Gimap4
0.429541	-0.108684	0.11	0.128	1	Mapk8ip3
0.186656	0.10866	0.078	0.055	1	Pik3r5
0.403907	0.108643	0.075	0.06	1	Ndor1
0.816849	0.108633	0.103	0.108	1	Hspb11
0.417905	0.10863	0.353	0.343	1	Lsm12
0.694117	0.108581	0.045	0.05	1	Slc4a8
0.558679	-0.108496	0.026	0.033	1	2410131K14Rik
0.202669	0.108456	0.522	0.474	1	Rab21
0.940227	0.108454	0.231	0.229	1	Gm26510
0.365568	0.108434	0.146	0.123	1	Mcm7
0.751709	-0.108286	0.073	0.078	1	Rfesd
0.98157	-0.108174	0.144	0.141	1	Ngly1
0.298798	0.108142	0.459	0.421	1	Arf5
0.863869	-0.108076	0.271	0.27	1	Zfp644
0.251072	-0.108059	0.664	0.688	1	Ost4
0.909699	0.107877	0.292	0.292	1	Eif4e2
0.756795	0.10787	0.17	0.164	1	Numb
0.533879	0.107837	0.043	0.035	1	Slc35d2
0.525114	0.107825	0.162	0.146	1	Caap1
0.220787	0.107811	0.499	0.453	1	Ndufa11
0.379627	0.107782	0.383	0.355	1	Aimp1
0.452846	0.107682	0.045	0.035	1	Ndrg1
0.970855	0.10767	0.118	0.121	1	Gmpr2
0.276112	-0.10758	0.541	0.559	1	Fam107b
0.646871	-0.107533	0.033	0.028	1	Gm28529
0.203591	-0.10745	0.457	0.484	1	Fcrl1
0.531973	0.107418	0.79	0.806	1	Arhgap15
0.484218	-0.107382	0.207	0.222	1	Ipo7
0.908183	-0.107377	0.094	0.091	1	Ermp1
0.542669	0.107362	0.146	0.166	1	Trpv2
0.883763	0.107361	0.094	0.098	1	Gnpnat1
0.724501	0.107351	0.395	0.395	1	Psmc3
0.649427	-0.107323	0.139	0.149	1	Ifrd1
0.871073	-0.107308	0.167	0.171	1	Cebpg
0.771658	0.107295	0.231	0.224	1	Itgb1
0.620626	-0.107219	0.212	0.227	1	Rlim
0.376462	0.107176	0.134	0.113	1	Cdc16
0.271413	-0.107147	0.795	0.869	1	Mef2c
0.551639	0.107118	0.113	0.101	1	Nipsnap1
0.565356	0.10708	0.395	0.383	1	Tmem163
0.947353	-0.107049	0.25	0.249	1	Ppp1r2
0.958994	0.106995	0.271	0.275	1	Prkd2
0.712174	-0.106867	0.228	0.234	1	Fam204a
0.361016	0.106799	0.014	0.008	1	Gm16712
0.225462	0.106658	0.89	0.892	1	Lcp1
0.828075	-0.106647	0.009	0.01	1	Frmd6
0.417385	0.106614	0.094	0.078	1	Haus1
0.547388	-0.106589	0.219	0.234	1	Copg2
0.434936	0.106447	0.026	0.035	1	Apba1
0.31082	-0.106412	0.581	0.605	1	Tax1bp1
0.369082	-0.106403	0.113	0.134	1	Utp6
0.650781	0.106388	0.155	0.169	1	Nubp2
0.321259	0.106386	0.532	0.509	1	Cd48
0.664551	0.10634	0.108	0.098	1	Tatdn1
0.816221	0.106311	0.195	0.204	1	Fkbp15
0.628249	-0.1062	0.042	0.035	1	Fam110a
0.837306	0.106198	0.16	0.169	1	Itgb3bp
0.679948	-0.106096	0.122	0.131	1	Orai1
0.255625	0.10596	0.414	0.378	1	Tspan32
0.447185	-0.105956	0.431	0.456	1	Rtcb
0.573203	0.105926	0.075	0.065	1	Wiz
0.401967	-0.105875	0.174	0.196	1	Nudt3
0.996337	-0.105862	0.301	0.297	1	Ergic3
0.276632	-0.105835	0.323	0.358	1	Kynu
0.562409	-0.105809	0.13	0.144	1	Gtf2h2
0.913367	-0.10576	0.042	0.043	1	Ypel2
0.95175	0.10575	0.01	0.01	1	4833418N02Rik
0.660181	0.105708	0.064	0.058	1	Nle1
0.669488	-0.105705	0.157	0.166	1	Cog4
0.423642	0.105645	0.122	0.144	1	Papolg
0.382726	-0.105634	0.005	0.01	1	Ppp2r3a
0.165828	0.105628	0.318	0.272	1	Ppp1r18
0.96924	-0.105626	0.155	0.151	1	Desi2
0.509627	-0.105592	0.318	0.335	1	Pkn2
0.450701	0.105548	0.53	0.501	1	Ddx39b
0.224493	0.105548	0.61	0.577	1	Sf3b2
0.770491	0.105458	0.068	0.073	1	5730455P16Rik
0.693815	-0.105446	0.012	0.015	1	Wdr35
0.868252	-0.105415	0.233	0.237	1	Cnn3
0.345191	-0.105407	0.374	0.401	1	Wdr83os
0.303709	0.105272	0.532	0.504	1	Nop53
0.289263	0.10526	0.282	0.247	1	AI467606
0.730087	0.105247	0.092	0.086	1	Sh3glb2
0.474773	0.105227	0.416	0.393	1	Ash1l
0.871899	-0.105223	0.019	0.018	1	Rwdd3
0.980383	0.105207	0.334	0.34	1	Cetn3
0.940807	0.105196	0.176	0.176	1	Hivep3
0.706662	0.105087	0.53	0.524	1	Btg2
0.767289	0.105079	0.16	0.154	1	Coa6
0.434586	-0.105076	0.43	0.453	1	Ccnd3
0.392789	0.105059	0.127	0.108	1	Flad1
0.592068	-0.105016	0.097	0.108	1	Sil1
0.951577	-0.104996	0.03	0.03	1	B3galt6
0.205866	-0.104975	0.118	0.146	1	Tagap
0.949981	-0.104913	0.162	0.156	1	Anapc15
0.523718	0.104899	0.125	0.111	1	Ap5m1
0.519851	0.10489	0.301	0.282	1	Ehd1
0.551315	0.104792	0.009	0.013	1	Cx3cr1
0.863079	-0.104776	0.13	0.134	1	Wdr20
0.996904	-0.10476	0.24	0.239	1	Arl5c
0.952958	0.104748	0.099	0.101	1	Rab37
0.342011	-0.10474	0.223	0.249	1	Tmco1
0.611307	0.104683	0.177	0.166	1	Fnip1
0.742356	-0.104631	0.137	0.144	1	Mfng
0.653301	-0.104603	0.35	0.358	1	Csnk1g3
0.398838	-0.104595	0.282	0.31	1	Zdhhc18
0.334971	-0.104595	0.574	0.594	1	Psenen
0.971476	0.104591	0.038	0.038	1	Cyp39a1
0.298185	-0.104583	0.125	0.149	1	1810013L24Rik
0.548145	-0.104583	0.144	0.161	1	Uba6
0.520442	0.104581	0.409	0.378	1	Rnps1
0.608965	0.104487	0.193	0.181	1	Ctps2
0.123706	0.104438	0.882	0.851	1	Ywhaz
0.744187	0.104422	0.158	0.151	1	Snhg20
0.730097	0.104386	0.108	0.101	1	Rmc1
0.588498	-0.10438	0.13	0.144	1	Ezh1
0.788731	0.104325	0.372	0.363	1	Bri3
0.850829	-0.104311	0.41	0.401	1	Stk24
0.657943	0.104278	0.294	0.277	1	Trp53i11
0.792809	0.104265	0.348	0.358	1	Arhgef6
0.872224	0.104215	0.2	0.196	1	Hexa
0.858255	-0.104207	0.397	0.393	1	Sdf4
0.80862	-0.104195	0.137	0.141	1	Chm
0.0211214	-0.104155	0.96	0.982	1	Rpl12
0.829296	-0.104147	0.108	0.113	1	Ext2
0.422011	-0.104132	0.63	0.62	1	Hsp90b1
0.851254	0.104056	0.083	0.081	1	Ocel1
0.968642	0.103993	0.176	0.179	1	Bag6
0.862742	-0.103905	0.17	0.164	1	Taf3
0.97024	0.103883	0.066	0.068	1	Hs6st1
0.432827	-0.103832	0.257	0.282	1	Mrpl15
0.139991	-0.103813	0.878	0.894	1	Iglc2
0.580767	-0.103753	0.758	0.781	1	Atp5h
0.368953	-0.103738	0.212	0.242	1	Cstf3
0.907886	0.103704	0.381	0.39	1	Fkbp1a
0.366411	-0.103646	0.25	0.28	1	Cdc26
0.918472	-0.103582	0.172	0.166	1	Ass1
0.664487	-0.103534	0.325	0.327	1	Uqcc2
0.939591	0.103486	0.082	0.081	1	Phf7
0.552663	-0.103471	0.397	0.413	1	Ctcf
0.220251	-0.103451	0.362	0.388	1	Tmem256
0.83717	-0.103385	0.158	0.164	1	Emc8
0.84533	0.103378	0.136	0.141	1	Echs1
0.993641	-0.103367	0.05	0.05	1	Gm43672
0.591973	0.10331	0.024	0.03	1	Spc25
0.65496	-0.103285	0.075	0.083	1	Bcdin3d
0.246938	0.103247	0.144	0.116	1	Anapc4
0.646837	-0.103221	0.01	0.008	1	A930016O22Rik
0.609794	0.103201	0.186	0.202	1	Adar
0.878574	-0.103189	0.39	0.385	1	Mpc1
0.657854	0.10315	0.038	0.033	1	Gm19265
0.725969	0.103116	0.292	0.285	1	Ikbkb
0.112109	0.1031	0.861	0.831	1	Cox7c
0.780363	-0.103082	0.122	0.128	1	Mboat7
0.398081	0.10308	0.77	0.746	1	Elob
0.433966	0.103022	0.216	0.186	1	Anxa7
0.483947	0.10289	0.325	0.305	1	Mrpl42
0.474599	-0.102876	0.167	0.186	1	Pcyt2
0.871044	0.102863	0.496	0.504	1	Psmb10
0.121763	0.10283	0.69	0.642	1	Cox7a2l
0.7463	-0.102828	0.075	0.081	1	Coa4
0.836156	0.102806	0.301	0.307	1	Wdr26
0.669097	-0.102801	0.221	0.232	1	Klf3
0.992519	0.102779	0.336	0.343	1	Mrps36
0.735436	-0.102755	0.13	0.139	1	Zranb1
0.664038	0.102752	0.513	0.506	1	Parp1
0.586868	0.10273	0.287	0.267	1	Snx8
0.668342	0.102683	0.297	0.287	1	Thoc7
0.0292271	-0.102669	0.965	0.972	1	mt-Co3
0.553648	0.102637	0.315	0.295	1	Wtap
0.749396	0.102535	0.13	0.139	1	Pih1d1
0.530892	0.10249	0.443	0.426	1	Fgfr1op2
0.41524	-0.102462	0.096	0.113	1	Srgap2
0.304471	0.102426	0.038	0.053	1	Baiap2
0.470708	-0.102344	0.092	0.106	1	Foxk2
0.512835	0.102337	0.16	0.144	1	Mrps30
0.744866	0.102295	0.097	0.106	1	Elp3
0.269421	0.102277	0.24	0.212	1	Dcaf12
0.616134	0.10227	0.426	0.408	1	Mier1
0.902439	-0.102223	0.16	0.161	1	Ncoa4
0.674052	-0.102162	0.311	0.312	1	Cenpx
0.424536	0.102	0.085	0.071	1	5430416N02Rik
0.762585	0.101958	0.017	0.02	1	Gm33782
0.396509	-0.101923	0.111	0.128	1	Pi4k2a
0.881839	-0.101902	0.146	0.149	1	Bcl7a
0.646837	0.101845	0.01	0.008	1	C1qc
0.754973	-0.101785	0.01	0.013	1	Gm15713
0.682952	0.101772	0.223	0.237	1	Dram2
0.599623	0.101713	0.362	0.343	1	Bcas2
0.572454	-0.101674	0.08	0.091	1	Gm36738
0.0674829	-0.10167	0.113	0.156	1	Pdk3
0.448533	-0.10166	0.132	0.151	1	Wwox
0.531056	0.101648	0.525	0.504	1	Apbb1ip
0.331451	0.101639	0.513	0.471	1	Gng10
0.636648	0.101595	0.132	0.121	1	Rnaseh2b
0.837598	-0.101588	0.08	0.076	1	Ppp2r3d
0.462251	-0.101586	0.217	0.242	1	0610012G03Rik
0.798294	-0.101562	0.071	0.076	1	Tsga10
0.792458	0.10155	0.094	0.101	1	Usp22
0.622872	-0.101521	0.379	0.38	1	P4hb
0.354867	-0.1015	0.243	0.27	1	Eif2ak3
0.763266	0.101496	0.083	0.091	1	Nmral1
0.000667372	-0.10131	0.993	0.997	1	Rps29
0.534539	-0.101281	0.042	0.05	1	Lrrc4
0.533862	0.101273	0.268	0.249	1	Mrtfa
0.514767	-0.101196	0.2	0.181	1	Sik3
0.971109	-0.101169	0.127	0.126	1	Sgpp1
0.547468	0.101154	0.423	0.408	1	Prpf38b
0.477772	0.1011	0.085	0.101	1	Tmsb15b1
0.904791	-0.10095	0.311	0.31	1	Mrpl36
0.607834	0.100941	0.283	0.27	1	Ccdc59
0.650868	-0.100936	0.01	0.008	1	Gm29724
0.980619	0.100903	0.33	0.332	1	Bloc1s2
0.240934	-0.10086	0.261	0.29	1	Hpf1
0.447086	-0.10083	0.266	0.292	1	Ddx47
0.75877	0.100722	0.24	0.234	1	Snapc5
0.593193	0.100688	0.398	0.393	1	Tank
0.677629	0.100656	0.275	0.264	1	Bnip2
0.784302	0.100627	0.183	0.174	1	Dlst
0.943859	-0.100519	0.021	0.02	1	Jade3
0.587851	-0.100451	0.19	0.207	1	Strap
0.737903	0.100432	0.026	0.023	1	Plcb3
0.823992	0.100403	0.101	0.106	1	1300002E11Rik
0.0856474	-0.100395	0.447	0.524	1	Hspa4
0.336092	-0.100373	0.296	0.33	1	Tbrg1
0.884225	-0.100362	0.163	0.164	1	Hist1h2be
0.916879	0.100339	0.306	0.31	1	Otub1
0.752592	0.100323	0.094	0.088	1	2700062C07Rik
0.522277	0.10027	0.01	0.015	1	Vcam1
0.875416	-0.100229	0.038	0.04	1	Nupl2
0.236231	-0.100214	0.203	0.237	1	Dpf2
0.389408	-0.100183	0.019	0.028	1	Prrg2
0.407816	0.100111	0.254	0.229	1	Rabep2
0.438988	0.100085	0.593	0.579	1	Dock10
0.532908	0.100054	0.162	0.181	1	Ccnb1ip1

### Sheet: Cluster 4
p_val	avg_log2FC	pct.1	pct.2	p_val_adj	gene
0.0289723	5.26051	0.02	0	1	Galnt17
0.00959789	4.91419	0.028	0	1	4930509H03Rik
0.00626932	-4.72915	0	0.03	1	Gm5127
0.00626932	-4.60699	0	0.03	1	Gm10603
0.0289723	4.58937	0.02	0	1	Prrg1
0.00189713	4.4209	0.04	0	1	Gm29361
0.00557287	4.36699	0.032	0	1	Arrb1
0.0289723	4.343	0.02	0	1	Cacna2d3
0.00626932	-4.24118	0	0.03	1	Gm29394
0.0166145	4.2379	0.024	0	1	Pkd1l1
0.039504	-4.19642	0	0.017	1	Dock4
0.0211792	-4.19179	0	0.021	1	Mfsd2a
0.00626932	-4.06968	0	0.03	1	Rdx
0.0289723	4.06777	0.02	0	1	Arl6
0.00626932	-4.05467	0	0.03	1	Epop
0.0749762	-4.00966	0	0.013	1	Oasl2
0.0114806	-3.98865	0	0.026	1	Gm43464
0.0114806	-3.98755	0	0.026	1	Adam19
0.00959789	3.97317	0.028	0	1	Tead2
0.342386	3.95795	0.012	0.004	1	A730063M14Rik
0.00959789	3.94288	0.028	0	1	Gm28875
0.0749762	-3.94198	0	0.013	1	Ift43
0.039504	-3.93471	0	0.017	1	Slc35f5
0.039504	-3.90565	0	0.017	1	Zbtb46
0.0510733	3.89887	0.016	0	1	Srgap3
0.039504	-3.89304	0	0.017	1	Gemin4
0.00557287	3.85866	0.032	0	1	Ighe
0.039504	-3.82838	0	0.017	1	Loxl3
0.0289723	3.82749	0.02	0	1	Gm15848
0.0211792	-3.79105	0	0.021	1	Amigo2
0.0211792	-3.77559	0	0.021	1	1010001B22Rik
0.0749762	-3.75113	0	0.013	1	Lsr
0.0915753	3.74791	0.012	0	1	Kif5c
0.0915753	3.74251	0.012	0	1	Phpt1
0.0749762	-3.73136	0	0.013	1	Cd70
0.039504	-3.72982	0	0.017	1	Nexn
0.0510733	3.72302	0.016	0	1	Kirrel
0.0166145	3.70322	0.024	0	1	Gm26533
0.00140119	-3.67259	0.004	0.051	1	Rara
0.0510733	3.67034	0.016	0	1	Gm12066
0.0166145	3.65343	0.024	0	1	Ikbip
0.0749762	-3.65267	0	0.013	1	Tyrobp
0.00959789	3.63444	0.028	0	1	Gypc
0.0289723	3.63129	0.02	0	1	Numbl
0.0749762	-3.61519	0	0.013	1	Slco3a1
0.0915753	3.61327	0.012	0	1	Gm42884
0.0510733	3.5945	0.016	0	1	Dop1b
0.0289723	3.57313	0.02	0	1	Star
0.039504	-3.57083	0	0.017	1	Wdr31
0.0915753	3.56663	0.012	0	1	Zc3hav1l
0.0166145	3.56636	0.024	0	1	Hist1h4n
0.0289723	3.56582	0.02	0	1	5430402O13Rik
2.08242e-10	3.56332	0.214	0.026	6.7231e-06	Ighg2c
0.0166145	3.55943	0.024	0	1	Map3k19
0.0749762	-3.55708	0	0.013	1	Foxj1
0.0510733	3.53796	0.016	0	1	Cyth3
0.0211792	-3.52858	0	0.021	1	Gm13008
0.0749762	-3.52338	0	0.013	1	Slc26a8
0.0749762	-3.51833	0	0.013	1	Gm26850
0.039504	-3.5175	0	0.017	1	Gm43577
0.00959789	3.51593	0.028	0	1	Gm9887
0.039504	-3.51228	0	0.017	1	Gm15675
0.039504	-3.49507	0	0.017	1	1700094J05Rik
0.0749762	-3.49385	0	0.013	1	Gm16282
0.0510733	3.49307	0.016	0	1	Gm26586
0.0510733	3.48845	0.016	0	1	Mgst3
0.114293	3.47594	0.02	0.004	1	Eno3
0.0749762	-3.47127	0	0.013	1	Hykk
0.0749762	-3.46248	0	0.013	1	Gm34908
0.0749762	-3.43128	0	0.013	1	Avpr2
0.039504	-3.41856	0	0.017	1	Gm14320
0.039504	-3.41326	0	0.017	1	4930404N11Rik
0.039504	-3.39823	0	0.017	1	Fam189b
0.0749762	-3.3931	0	0.013	1	Gm46447
0.0289723	3.39285	0.02	0	1	Cxcr3
0.0510733	3.38147	0.016	0	1	9330185C12Rik
0.0749762	-3.38012	0	0.013	1	Trip10
0.0510733	3.37781	0.016	0	1	Ctrl
0.0262069	-3.37768	0.004	0.03	1	Pex10
0.0132675	3.3644	0.036	0.004	1	Gss
0.0749762	-3.35406	0	0.013	1	Gm47956
0.0915753	3.33515	0.012	0	1	Azin2
0.0915753	3.33502	0.012	0	1	Gm43707
0.0510733	3.32737	0.016	0	1	Gm48512
0.039504	-3.31271	0	0.017	1	Gm47484
0.0749762	-3.30965	0	0.013	1	Slain1os
0.0749762	-3.30885	0	0.013	1	Ddah1
0.0289723	3.30218	0.02	0	1	Adamtsl4
0.0510733	3.29967	0.016	0	1	Gm49527
0.0289723	3.29144	0.02	0	1	Gm22146
0.0510733	3.28344	0.016	0	1	Bmp6
0.0289723	3.27676	0.02	0	1	Gm15787
0.0749762	-3.27406	0	0.013	1	Grid2
0.00525094	3.26983	0.052	0.009	1	Plcd3
0.0749762	-3.26711	0	0.013	1	Neo1
0.0510733	3.25861	0.016	0	1	Gm13031
0.0915753	3.25838	0.012	0	1	Ms4a6d
0.0749762	-3.25339	0	0.013	1	Gm13748
0.0915753	3.25189	0.012	0	1	Dlg4
0.0510733	3.22781	0.016	0	1	Fabp5
0.039504	-3.22735	0	0.017	1	Kcnip4
0.0510733	3.21483	0.016	0	1	B230398E01Rik
0.0749762	-3.20071	0	0.013	1	D830036C21Rik
0.0749762	-3.19126	0	0.013	1	5031425F14Rik
0.0915753	3.19086	0.012	0	1	Gm42555
0.0510733	3.19041	0.016	0	1	Cobll1
0.0749762	-3.18627	0	0.013	1	Tex52
0.0510733	3.18395	0.016	0	1	Rhbdl1
0.0749762	-3.18075	0	0.013	1	2810455O05Rik
0.0749762	-3.17955	0	0.013	1	Gm45620
0.0915753	3.17862	0.012	0	1	Zfp973
0.0289723	3.17105	0.02	0	1	Eid2b
0.0510733	3.16851	0.016	0	1	A830035O19Rik
0.0749762	-3.16809	0	0.013	1	Xlr5a
0.0915753	3.16512	0.012	0	1	Gpr132
0.0749762	-3.15741	0	0.013	1	Fstl3
0.0478468	-3.15357	0.004	0.026	1	Gramd1b
0.0289723	3.1509	0.02	0	1	Zfp493
0.0915753	3.14551	0.012	0	1	Nebl
0.340278	3.14097	0.012	0.004	1	Hyal2
0.0146034	-3.14034	0.004	0.034	1	0610009E02Rik
0.0915753	3.13347	0.012	0	1	Arhgap32
0.0915753	3.12493	0.012	0	1	Eps8
0.0749762	-3.1195	0	0.013	1	Trex1
0.0180371	-3.11827	0.016	0.055	1	Ank3
0.0749762	-3.11498	0	0.013	1	Gng7
0.0510733	3.09767	0.016	0	1	Ttc26
0.0749762	-3.09274	0	0.013	1	Ptp4a1
0.0749762	-3.09156	0	0.013	1	1700030J22Rik
0.0915753	3.07973	0.012	0	1	Gm49313
0.0915753	3.07818	0.012	0	1	Gm10505
0.0749762	-3.06841	0	0.013	1	Gm15927
0.288394	-3.06569	0.004	0.013	1	Gm10827
0.00872962	3.06138	0.048	0.009	1	Myom1
0.0146034	-3.05737	0.004	0.034	1	4833445I07Rik
0.290285	-3.04932	0.004	0.013	1	4930403D09Rik
0.0749762	-3.03795	0	0.013	1	Itgb5
0.0749762	-3.03388	0	0.013	1	Csmd3
0.0915753	3.02879	0.012	0	1	Platr16
0.0915753	3.0283	0.012	0	1	4930558J22Rik
0.039504	-3.01981	0	0.017	1	A930016O22Rik
0.198656	3.00105	0.016	0.004	1	Fndc3b
0.0510733	2.9956	0.016	0	1	Tmprss5
0.039504	-2.98741	0	0.017	1	Gm7879
0.0915753	2.97927	0.012	0	1	Ccdc63
0.0915753	2.97402	0.012	0	1	Gm49164
0.039504	-2.97279	0	0.017	1	Ccdc36
0.0749762	-2.9682	0	0.013	1	Gm42941
0.196069	2.96244	0.016	0.004	1	Gm10584
0.0749762	-2.95557	0	0.013	1	2210406O10Rik
0.0915753	2.95472	0.012	0	1	Gm43768
0.0749762	-2.94763	0	0.013	1	Gm12708
0.0915753	2.94634	0.012	0	1	Fyb
0.0915753	2.94572	0.012	0	1	Nmbr
0.0266073	-2.93938	0.004	0.03	1	Tcea2
0.0915753	2.93913	0.012	0	1	Mocos
0.0915753	2.93479	0.012	0	1	Gm12592
0.0387567	2.93019	0.028	0.004	1	Gm36445
0.039504	-2.92906	0	0.017	1	Syn3
0.0266073	-2.92559	0.004	0.03	1	Gm42670
0.0390357	2.92454	0.028	0.004	1	A430105J06Rik
0.0915753	2.92432	0.012	0	1	Gm37469
0.0749762	-2.91973	0	0.013	1	Usp51
0.0211792	-2.91689	0	0.021	1	Dnph1
0.0915753	2.90622	0.012	0	1	Vav3
0.0510733	2.90194	0.016	0	1	Hmga1b
0.0510733	2.9018	0.016	0	1	Gm49761
0.039504	-2.89705	0	0.017	1	Lrig1
0.0915753	2.89699	0.012	0	1	Gm49586
0.0915753	2.89676	0.012	0	1	Ifi214
0.114293	2.8939	0.02	0.004	1	Tmtc1
0.0915753	2.88136	0.012	0	1	Cd55b
0.00470049	-2.87877	0.004	0.043	1	1700041G16Rik
0.00521583	2.87562	0.052	0.009	1	Angpt2
0.0915753	2.87547	0.012	0	1	Gm36371
0.0749762	-2.87374	0	0.013	1	4930432K21Rik
0.0749762	-2.86985	0	0.013	1	Ghdc
0.0749762	-2.86453	0	0.013	1	Zfp967
0.0915753	2.86078	0.012	0	1	Gm32816
0.0915753	2.85663	0.012	0	1	Gm15713
0.0289723	2.85469	0.02	0	1	Gm16001
0.0915753	2.84246	0.012	0	1	Gm2237
0.0143134	-2.83413	0.008	0.043	1	Slc19a1
0.0211792	-2.8301	0	0.021	1	Tnni2
0.0587107	2.82735	0.04	0.013	1	Susd4
0.129764	-2.81747	0.008	0.026	1	Zfp993
0.196069	2.80713	0.016	0.004	1	Gm10053
0.0135653	2.80388	0.036	0.004	1	Gm38190
0.288394	-2.79816	0.004	0.013	1	Gm31834
0.0749762	-2.78947	0	0.013	1	Rora
0.196069	2.78749	0.016	0.004	1	Gm4070
0.039504	-2.78153	0	0.017	1	Ankrd24
0.0915753	2.7807	0.012	0	1	Acy1
0.0863127	-2.77182	0.004	0.021	1	AC132444.6
0.196069	2.76477	0.016	0.004	1	Gm13822
0.0915753	2.76335	0.012	0	1	F420014N23Rik
0.113516	2.75267	0.02	0.004	1	Dbp
0.0749762	-2.7493	0	0.013	1	Gm45464
0.0448777	-2.74902	0.008	0.034	1	Gm1043
0.159634	-2.74362	0.004	0.017	1	Il2ra
0.196069	2.7416	0.016	0.004	1	Rec114
0.0915753	2.73812	0.012	0	1	Dnajb13
0.0440377	-2.73002	0.008	0.034	1	Hist1h3d
0.113516	2.72817	0.02	0.004	1	Tsnaxip1
0.0749762	-2.72466	0	0.013	1	Gm15708
0.0915753	2.72192	0.012	0	1	Plod1
0.198656	2.72127	0.016	0.004	1	Csrnp2
0.288394	-2.71731	0.004	0.013	1	Fsd1l
0.129018	-2.71603	0.008	0.026	1	Gm47777
0.0489216	-2.71374	0.004	0.026	1	Sirt5
0.0510733	2.70857	0.016	0	1	Emc9
0.0915753	2.70637	0.012	0	1	Lrrc71
0.0270129	-2.70406	0.004	0.03	1	Fcrl5
0.0749762	-2.70246	0	0.013	1	Slc26a10
0.0510733	2.69714	0.016	0	1	Sfxn3
0.0915753	2.69038	0.012	0	1	Grik5
0.0749762	-2.68993	0	0.013	1	Lrrc8dos
0.0227321	2.68516	0.048	0.013	1	Slc25a22
0.0749762	-2.68348	0	0.013	1	Aldoa.1
0.0863127	-2.68191	0.004	0.021	1	Ebi3
0.0669198	2.68071	0.024	0.004	1	Ass1
0.0863127	-2.67102	0.004	0.021	1	Fsip1
0.0664519	2.67072	0.024	0.004	1	Gsr
0.0915753	2.66873	0.012	0	1	Vcl
0.0915753	2.66431	0.012	0	1	Serpind1
0.0915753	2.66368	0.012	0	1	Cxcl13
0.0869376	-2.65769	0.004	0.021	1	Nphp1
0.342386	2.65442	0.012	0.004	1	Ecm1
0.113516	2.654	0.02	0.004	1	Cplane2
0.0749762	-2.64269	0	0.013	1	Tmem91
0.0915753	2.6398	0.012	0	1	Efnb3
0.0359671	2.63472	0.044	0.013	1	Zfp667
0.0749762	-2.63133	0	0.013	1	A630072L19Rik
0.0915753	2.63022	0.012	0	1	Gm43951
0.340278	2.62843	0.012	0.004	1	Gm16299
0.0915753	2.62815	0.012	0	1	Gm43920
0.0915753	2.62642	0.012	0	1	Gm30091
0.0510733	2.62272	0.016	0	1	Mcub
0.0749762	-2.61358	0	0.013	1	Zg16
0.113516	2.61094	0.02	0.004	1	2010204K13Rik
0.288394	-2.59666	0.004	0.013	1	Lct
0.0749762	-2.59471	0	0.013	1	Ccdc189
0.278414	2.58615	0.02	0.009	1	Slc44a5
0.0264064	-2.58239	0.004	0.03	1	Gm11714
0.288394	-2.57401	0.004	0.013	1	Kcnmb4
0.0654979	2.5692	0.032	0.009	1	Scrn3
0.288394	-2.56048	0.004	0.013	1	Shld3
0.0915753	2.55593	0.012	0	1	Gm17300
0.0749762	-2.54836	0	0.013	1	C78859
0.0749762	-2.52635	0	0.013	1	B3gat2
0.0606576	-2.52446	0.012	0.038	1	Gtf2ird1
0.340278	2.52436	0.012	0.004	1	Gm15337
0.197359	2.52105	0.016	0.004	1	Gm10804
0.0395988	2.52085	0.028	0.004	1	Chic1
0.0396809	2.52001	0.036	0.009	1	E230032D23Rik
0.0510733	2.51591	0.016	0	1	Gm48342
0.0915753	2.51327	0.012	0	1	Vangl2
0.039504	-2.51283	0	0.017	1	1700022H01Rik
0.0478468	-2.50907	0.004	0.026	1	Gm16536
0.0749762	-2.50735	0	0.013	1	Xlr4c
0.0915753	2.5001	0.012	0	1	Olfr166
0.342386	2.49781	0.012	0.004	1	Wwc2
0.0915753	2.48013	0.012	0	1	Prss36
0.0489216	-2.47986	0.004	0.026	1	Slit1
0.0404149	2.47644	0.036	0.009	1	Ceacam1
0.0915753	2.47277	0.012	0	1	Uchl1
0.0395988	2.47153	0.028	0.004	1	Gm16279
0.113516	2.45999	0.02	0.004	1	Gm36862
0.0915753	2.45794	0.012	0	1	Plekhh1
0.0915753	2.45166	0.012	0	1	Gm30239
0.129764	-2.44489	0.008	0.026	1	Magi2
0.290285	-2.43686	0.004	0.013	1	Gm15880
0.0915753	2.42597	0.012	0	1	Smc2os
0.0489216	-2.41011	0.004	0.026	1	Glipr2
0.0749762	-2.40052	0	0.013	1	Ptov1
0.288394	-2.4005	0.004	0.013	1	Acat3
0.0749762	-2.39232	0	0.013	1	Zfp791
0.0749762	-2.3918	0	0.013	1	Pgap3
0.196069	2.39179	0.016	0.004	1	Gm43149
0.0915753	2.38913	0.012	0	1	Lman1l
0.340278	2.3877	0.012	0.004	1	Wdr60
0.0393164	2.37011	0.028	0.004	1	Gm4876
0.288394	-2.36771	0.004	0.013	1	Gm49463
0.278414	2.36231	0.02	0.009	1	Naprt
0.0482029	-2.35724	0.004	0.026	1	2610306M01Rik
0.340278	2.35535	0.012	0.004	1	Tm4sf5
0.288394	-2.35411	0.004	0.013	1	Grasp
0.288394	-2.35049	0.004	0.013	1	Gm17399
0.0654979	2.34467	0.032	0.009	1	Trim65
0.113516	2.34185	0.02	0.004	1	Patl2
0.288394	-2.33922	0.004	0.013	1	Adamts14
0.0875662	-2.33604	0.004	0.021	1	Deup1
0.113516	2.33336	0.02	0.004	1	Gm47424
0.340278	2.33283	0.012	0.004	1	Mir22hg
0.342386	2.329	0.012	0.004	1	Pou5f2
0.288394	-2.32488	0.004	0.013	1	Plcl1
0.0875662	-2.3212	0.004	0.021	1	Angel1
0.0257509	-2.31489	0.008	0.038	1	Slc46a3
0.196069	2.31073	0.016	0.004	1	Igflr1
0.0134298	-2.31003	0.012	0.051	1	Gm49662
0.115861	2.30944	0.02	0.004	1	Gm4419
0.0749762	-2.30642	0	0.013	1	Rasl2-9
0.0749762	-2.30587	0	0.013	1	Gm36839
0.278414	2.30444	0.02	0.009	1	Tmem42
0.130512	-2.29846	0.008	0.026	1	Spryd7
0.0510733	2.29787	0.016	0	1	Nthl1
0.115075	2.2937	0.02	0.004	1	Nos1ap
0.196069	2.29368	0.016	0.004	1	Gm16751
0.17332	2.2884	0.024	0.009	1	E130317F20Rik
0.0767948	-2.28306	0.008	0.03	1	Homez
0.288394	-2.28206	0.004	0.013	1	Trpc5
0.174253	2.28023	0.024	0.009	1	Zfp575
0.340278	2.26884	0.012	0.004	1	Gapt
0.0184389	-2.26523	0.016	0.055	1	Ubald1
0.340278	2.2594	0.012	0.004	1	Gm47230
0.340278	2.25528	0.012	0.004	1	Sit1
0.0915753	2.2542	0.012	0	1	Mei1
0.145887	-2.25231	0.02	0.043	1	Sirt6
0.00269742	-2.24967	0.012	0.064	1	Zfp946
0.0763318	-2.24802	0.008	0.03	1	Bnip3
0.288394	-2.24741	0.004	0.013	1	Tfpi
0.0485611	-2.24733	0.004	0.026	1	Creld1
0.131265	-2.24629	0.008	0.026	1	Lynx1
0.144949	2.2335	0.032	0.013	1	Gm5617
0.340278	2.22822	0.012	0.004	1	Gm48249
0.0749762	-2.22351	0	0.013	1	Gm12758
0.0489216	-2.22123	0.004	0.026	1	Dqx1
0.0749762	-2.21921	0	0.013	1	Gm10685
0.0214122	2.21897	0.056	0.017	1	H3f3aos
0.0619984	-2.21864	0.012	0.038	1	Cdh17
0.158533	-2.21707	0.004	0.017	1	Plxna3
0.09248	2.21667	0.036	0.013	1	Zbtb45
0.157437	-2.21205	0.004	0.017	1	Rdh5
0.0915753	2.2099	0.012	0	1	Gm32633
0.130512	-2.20345	0.008	0.026	1	Tctex1d2
0.158533	-2.20143	0.004	0.017	1	Gm38393
0.115075	2.19801	0.02	0.004	1	Tbx6
0.119608	2.19288	0.04	0.017	1	Ttc23
0.158533	-2.19078	0.004	0.017	1	Zfp976
0.288394	-2.18119	0.004	0.013	1	Gm40770
0.157437	-2.18091	0.004	0.017	1	Aspn
0.17332	2.18006	0.024	0.009	1	Tmem35b
0.0399243	2.17886	0.036	0.009	1	Ltbp1
0.0485611	-2.1753	0.004	0.026	1	Unc5cl
0.0749762	-2.17421	0	0.013	1	Hddc3
0.1063	2.15495	0.028	0.009	1	Fchsd1
0.0915753	2.14713	0.012	0	1	Gm43623
0.288394	-2.14592	0.004	0.013	1	Kirrel3
0.0079539	2.14121	0.073	0.021	1	Tmem203
0.288394	-2.13663	0.004	0.013	1	D530033B14Rik
0.0371754	2.13387	0.044	0.013	1	Gm16740
0.220914	-2.13378	0.008	0.021	1	A730011C13Rik
0.00226585	-2.13112	0.02	0.081	1	Gm13212
0.0596498	2.12847	0.04	0.013	1	Klhl15
0.698816	2.12379	0.012	0.009	1	6530413G14Rik
0.0127571	2.11707	0.06	0.017	1	Zfp882
0.039883	2.11695	0.028	0.004	1	Dkkl1
0.368527	-2.11466	0.008	0.017	1	Tfap4
0.0670608	2.10871	0.032	0.009	1	Rnf144b
0.225705	-2.1081	0.008	0.021	1	AW112010
0.290285	-2.10739	0.004	0.013	1	Rapgef4os2
0.0875662	-2.09867	0.004	0.021	1	Stac2
0.0934213	2.09844	0.036	0.013	1	Tspoap1
0.0515326	2.09766	0.048	0.017	1	Ap5b1
0.0749762	-2.09415	0	0.013	1	Gm36198
0.157437	-2.09345	0.004	0.017	1	Oplah
0.368527	-2.09297	0.008	0.017	1	Bbs7
0.288394	-2.09116	0.004	0.013	1	Ttc16
0.0448777	-2.08834	0.008	0.034	1	Gm43713
0.0409106	2.08685	0.036	0.009	1	Msrb2
0.196069	2.08444	0.016	0.004	1	Slc16a13
0.0197711	2.08325	0.077	0.03	1	Gm44899
0.270162	-2.0826	0.012	0.026	1	Rasd1
0.2245	-2.07993	0.008	0.021	1	Plscr1
0.0875662	-2.07833	0.004	0.021	1	Srp54b
0.340278	2.0674	0.012	0.004	1	Rgs6
0.04652	-2.06416	0.024	0.06	1	9230114K14Rik
0.270162	-2.05744	0.012	0.026	1	Epm2a
0.0915753	2.05704	0.012	0	1	Gm10638
0.000829983	-2.05433	0.028	0.102	1	Chtf18
0.224322	2.05409	0.028	0.013	1	Eef1aknmt
0.282627	2.05344	0.02	0.009	1	Gm15411
0.158533	-2.05219	0.004	0.017	1	Vmn2r97
0.114293	2.05084	0.02	0.004	1	Gm26910
0.10353	-2.05034	0.012	0.034	1	Slc11a2
0.00919713	-2.05033	0.02	0.068	1	Tcp11l2
0.17239	2.04943	0.024	0.009	1	Oscp1
0.451847	-2.0494	0.016	0.026	1	Morn2
0.125417	-2.04023	0.028	0.055	1	Tspyl2
0.115861	2.03132	0.02	0.004	1	Oas1a
0.0510303	2.0299	0.048	0.017	1	Spn
0.0454452	-2.02838	0.008	0.034	1	Gm37267
0.150204	2.02679	0.06	0.034	1	Slc48a1
0.0673904	2.02653	0.024	0.004	1	Cpeb3
0.0915753	2.02477	0.012	0	1	Klhdc8b
0.121216	2.02304	0.04	0.017	1	Gm26665
0.00693097	-2.0209	0.032	0.089	1	Lrrc29
0.0226619	-2.01787	0.012	0.047	1	Itgb1bp2
0.197359	2.01738	0.016	0.004	1	Serinc4
0.157437	-2.01524	0.004	0.017	1	Bcorl1
0.196069	2.01483	0.016	0.004	1	Zfp219
0.290285	-2.01254	0.004	0.013	1	Gm14305
0.0881985	-2.00921	0.004	0.021	1	Gm27184
0.0637089	-2.00901	0.012	0.038	1	Lysmd4
0.281218	2.00696	0.02	0.009	1	2010320M18Rik
0.2245	-2.00656	0.008	0.021	1	Ptpn21
0.0767948	-2.00388	0.008	0.03	1	Gm15441
0.0436821	2.00272	0.069	0.03	1	Dcaf4
0.00725066	-2.00103	0.016	0.064	1	A230072E10Rik
0.0777278	-2.00018	0.008	0.03	1	Nr1d2
0.108121	1.99731	0.028	0.009	1	Degs2
0.227362	1.99475	0.028	0.013	1	C030037D09Rik
0.0196226	-1.98894	0.024	0.068	1	Cfap54
0.0666672	1.9889	0.032	0.009	1	Nmnat1
0.0116936	-1.98555	0.016	0.06	1	Myo19
0.0678637	1.98536	0.024	0.004	1	Gm44710
0.340278	1.98158	0.012	0.004	1	Magee1
0.288394	-1.97374	0.004	0.013	1	Pde8a
0.157437	-1.97292	0.004	0.017	1	Gm40787
0.00187324	-1.97023	0.032	0.102	1	Gemin6
0.2245	-1.96914	0.008	0.021	1	Rab29
0.279814	1.96912	0.02	0.009	1	9330136K24Rik
0.0115895	-1.9689	0.032	0.085	1	Zfp12
0.288394	-1.96801	0.004	0.013	1	AA467197
0.295622	-1.96247	0.032	0.051	1	Gpr183
0.37034	-1.95941	0.008	0.017	1	Ret
0.290285	-1.95695	0.004	0.013	1	Gm26801
0.344502	1.95244	0.012	0.004	1	Entpd1
0.158533	-1.9515	0.004	0.017	1	Gm48860
0.197359	1.95115	0.016	0.004	1	Jag2
0.0395988	1.94691	0.028	0.004	1	Gm15738
0.0881985	-1.94448	0.004	0.021	1	Gm11755
0.0489216	-1.9353	0.004	0.026	1	C430002N11Rik
0.159634	-1.93335	0.004	0.017	1	Gm16025
0.196069	1.93194	0.016	0.004	1	Gm15777
0.0803288	1.92606	0.056	0.026	1	Gm29724
0.197359	1.92578	0.016	0.004	1	Tnfrsf4
0.677074	-1.92159	0.02	0.026	1	Gm5547
0.197359	1.91768	0.016	0.004	1	Iqch
0.127821	-1.91702	0.016	0.038	1	Nxt2
0.690571	1.91547	0.012	0.009	1	Gm44206
0.0958897	-1.91454	0.02	0.047	1	Zfp119b
0.0434962	1.90888	0.056	0.021	1	Abcg3
0.0457312	-1.90587	0.008	0.034	1	1700001G11Rik
0.0155089	-1.90564	0.008	0.043	1	Fpgs
0.159634	-1.90547	0.004	0.017	1	Gm16230
0.0489216	-1.90342	0.004	0.026	1	D130062J10Rik
0.0769053	1.90275	0.044	0.017	1	Crtap
0.746725	1.90191	0.016	0.013	1	Meis2
0.196069	1.89639	0.016	0.004	1	Pla2g4b
0.0670608	1.89594	0.032	0.009	1	Dnase1l1
0.372159	-1.89387	0.008	0.017	1	Spata17
0.0794753	1.88954	0.044	0.017	1	Ncdn
0.174253	1.88815	0.024	0.009	1	Zfp628
0.080598	1.88709	0.044	0.017	1	Gm10778
0.340278	1.8847	0.012	0.004	1	Aifm2
0.00591707	-1.88161	0.02	0.072	1	Lancl1
0.943109	1.88149	0.024	0.026	1	Fosb
0.167873	-1.88109	0.012	0.03	1	Zfp707
0.196069	1.87942	0.016	0.004	1	Zfp772
0.0541068	1.87808	0.048	0.017	1	Mmab
0.176132	1.87552	0.024	0.009	1	Appbp2os
0.199958	1.87152	0.016	0.004	1	Serpinb6b
0.00230233	-1.86998	0.036	0.106	1	3110082I17Rik
0.288394	-1.8678	0.004	0.013	1	Pigr
0.288394	-1.86732	0.004	0.013	1	8430426J06Rik
0.00197506	-1.86121	0.04	0.115	1	Cerkl
0.340278	1.85935	0.012	0.004	1	Gm15983
0.340278	1.85039	0.012	0.004	1	Cfap46
0.288394	-1.84892	0.004	0.013	1	4930568A12Rik
0.219728	-1.84811	0.008	0.021	1	A230083N12Rik
0.080975	1.84742	0.044	0.017	1	Gm43218
0.0881985	-1.84534	0.004	0.021	1	Gm49864
0.290285	-1.84481	0.004	0.013	1	Drp2
0.0670608	1.84137	0.032	0.009	1	Fdxacb1
0.288394	-1.83868	0.004	0.013	1	Gm46210
0.37034	-1.83853	0.008	0.017	1	Gm9484
0.116651	1.836	0.02	0.004	1	Gm12147
0.340278	1.82933	0.012	0.004	1	Tmem154
0.74434	1.82691	0.016	0.013	1	Trpt1
0.347871	-1.82335	0.024	0.038	1	Fhl3
0.0881985	-1.82291	0.004	0.021	1	Gm47328
0.147049	1.8221	0.032	0.013	1	Sppl2b
0.290285	-1.8128	0.004	0.013	1	Gm44709
0.00831141	-1.81168	0.012	0.055	1	Txndc15
0.0888344	-1.81018	0.004	0.021	1	Rbm47
0.0599656	1.80866	0.04	0.013	1	A930024E05Rik
0.290285	-1.80832	0.004	0.013	1	Adgre1
0.244252	-1.80753	0.024	0.043	1	Ifnlr1
0.176132	1.80714	0.024	0.009	1	Sidt1
0.015635	1.80462	0.044	0.009	1	Gm29170
0.232494	1.80154	0.028	0.013	1	Plac8
0.37034	-1.80119	0.008	0.017	1	Gm38155
0.0915753	1.80043	0.012	0	1	Hmox1
0.290285	-1.79971	0.004	0.013	1	Gm20635
0.193921	1.79704	0.052	0.03	1	A930007I19Rik
0.290285	-1.79618	0.004	0.013	1	Hist1h2br
0.0128844	1.79417	0.069	0.021	1	Blcap
0.196069	1.79216	0.016	0.004	1	Armcx4
0.133541	-1.79097	0.008	0.026	1	Itgb7
0.0255549	-1.79037	0.02	0.06	1	Zswim1
0.26775	-1.79032	0.012	0.026	1	A730090N16Rik
0.0664257	1.78752	0.052	0.021	1	Slc9a5
0.202792	-1.78737	0.016	0.034	1	1110065P20Rik
0.445317	1.78403	0.016	0.009	1	Gm47761
0.0337746	1.78256	0.052	0.017	1	Ppcs
0.0682104	1.78203	0.052	0.021	1	Sord
0.419703	-1.78142	0.012	0.021	1	Pla2g15
0.198656	1.78123	0.016	0.004	1	Ecm2
0.0678637	1.78034	0.024	0.004	1	Gm9828
0.0829674	-1.77884	0.016	0.043	1	Gm47861
0.154217	1.77568	0.032	0.013	1	Mpzl1
0.2233	-1.77343	0.008	0.021	1	Gpsm1
0.344502	1.77298	0.012	0.004	1	Gm27188
0.115861	1.7722	0.02	0.004	1	Gm30198
0.603766	-1.76966	0.008	0.013	1	4930517E14Rik
0.279814	1.7677	0.02	0.009	1	Gfi1b
0.128404	-1.76633	0.016	0.038	1	Gm16894
0.0234746	-1.76416	0.012	0.047	1	Leprotl1
0.0958897	-1.76279	0.02	0.047	1	Spata48
0.292184	-1.76031	0.004	0.013	1	Zmynd12
0.521059	1.76005	0.02	0.013	1	Thtpa
0.2245	-1.75835	0.008	0.021	1	AW209491
0.197359	1.75623	0.016	0.004	1	1810055G02Rik
0.566971	1.75534	0.024	0.017	1	Gm13571
0.020568	-1.75324	0.016	0.055	1	Fahd2a
0.268954	-1.75248	0.012	0.026	1	Gm29055
0.559828	1.75231	0.024	0.017	1	Arrdc2
0.159634	-1.75088	0.004	0.017	1	Ttc41
0.196069	1.75037	0.016	0.004	1	Il11ra1
0.159634	-1.7471	0.004	0.017	1	Fan1
0.37034	-1.74583	0.008	0.017	1	Anks1b
0.0817334	1.74174	0.044	0.017	1	Gm14167
0.159634	-1.74019	0.004	0.017	1	Ttl
0.159634	-1.73943	0.004	0.017	1	E430018J23Rik
0.13202	-1.72972	0.008	0.026	1	Zkscan5
0.158533	-1.72631	0.004	0.017	1	BC051226
0.0492844	-1.7243	0.004	0.026	1	Zdhhc1
0.443292	1.7235	0.016	0.009	1	Zfp651
0.290285	-1.72287	0.004	0.013	1	Gm16066
0.0644039	-1.71991	0.012	0.038	1	Gm7160
0.198656	1.71874	0.016	0.004	1	Gm17251
0.424821	-1.71872	0.012	0.021	1	Pter
0.222105	-1.71577	0.008	0.021	1	Acvr2a
0.375813	-1.71493	0.008	0.017	1	Sult2b1
0.148462	1.71461	0.032	0.013	1	Arhgef39
0.606363	-1.71337	0.008	0.013	1	Comtd1
0.0294276	1.70646	0.06	0.021	1	Fam221a
0.178025	1.70594	0.024	0.009	1	Atxn1
0.109349	1.70094	0.028	0.009	1	Coprs
0.0617804	1.69885	0.089	0.047	1	Map7
0.0120959	-1.69861	0.016	0.06	1	Rbm12b1
0.281218	1.69781	0.02	0.009	1	Gm28375
0.159634	-1.69736	0.004	0.017	1	Unc13b
0.342386	1.69645	0.012	0.004	1	Kcnk13
0.10016	-1.69455	0.02	0.047	1	Gm37065
0.106781	-1.69447	0.012	0.034	1	Rgmb
0.27503	-1.69239	0.012	0.026	1	Lsamp
0.0678536	1.68879	0.032	0.009	1	Isg15
0.0624189	1.68875	0.077	0.038	1	Afdn
0.515327	1.68849	0.02	0.013	1	Mapre3
0.400634	1.68754	0.028	0.017	1	Ccdc62
0.0644039	-1.68653	0.012	0.038	1	Tspan33
0.421405	-1.68646	0.012	0.021	1	Zfyve21
0.00107242	1.68639	0.125	0.043	1	Chd3
0.0454452	-1.68636	0.008	0.034	1	Arsk
0.340278	1.68617	0.012	0.004	1	Lbhd1
0.0205772	1.68321	0.077	0.03	1	Rgs3
0.170333	-1.68137	0.012	0.03	1	Gm48086
0.0674562	1.68025	0.032	0.009	1	Gm43445
0.184788	1.68015	0.036	0.017	1	Fam129c
0.0416638	1.67833	0.036	0.009	1	Scn4a
0.0661321	1.67803	0.052	0.021	1	2310061I04Rik
0.342386	1.67741	0.012	0.004	1	Tpm3-rs7
0.132779	-1.67728	0.008	0.026	1	Gm20300
0.0156124	-1.67678	0.008	0.043	1	Marcks
0.751502	1.67392	0.016	0.013	1	Gm45069
0.198656	1.67275	0.016	0.004	1	Fam129a
0.0881985	-1.6724	0.004	0.021	1	Irf2bpl
0.176132	1.66637	0.024	0.009	1	Carns1
0.225705	-1.66177	0.008	0.021	1	Gm10863
0.26775	-1.65965	0.012	0.026	1	Spg20
0.102377	1.65611	0.048	0.021	1	Spag1
0.00151949	1.65192	0.129	0.047	1	Fmn2
0.340278	1.6496	0.012	0.004	1	Gm20667
0.447347	1.64957	0.016	0.009	1	Gm26660
0.37034	-1.64953	0.008	0.017	1	Ido1
0.0817791	-1.64949	0.016	0.043	1	Tex264
0.290285	-1.64233	0.004	0.013	1	Ltc4s
0.0836506	1.64135	0.056	0.026	1	Surf2
0.0847736	-1.64092	0.044	0.081	1	Nagpa
0.0781978	-1.63994	0.008	0.03	1	Fhad1
0.281218	1.63978	0.02	0.009	1	Gm21057
0.0618894	1.63737	0.04	0.013	1	Zbtb11os1
0.292184	-1.63582	0.004	0.013	1	Gm26513
0.281218	1.63413	0.02	0.009	1	Tnfrsf26
0.225972	-1.63329	0.02	0.038	1	Klrb1
0.451422	1.63184	0.016	0.009	1	Mfge8
0.351627	1.63092	0.024	0.013	1	Itga10
0.113395	-1.62486	0.024	0.051	1	Fam98c
0.292184	-1.62478	0.004	0.013	1	B3gnt9
0.56161	1.62224	0.024	0.017	1	9530077C05Rik
0.284041	1.62152	0.02	0.009	1	Styxl1
0.197359	1.62128	0.016	0.004	1	Map2k3os
0.197359	1.61858	0.016	0.004	1	Gm50023
0.134307	-1.61193	0.008	0.026	1	Atxn7l2
0.265353	-1.61084	0.012	0.026	1	4833417C18Rik
0.202792	-1.60858	0.016	0.034	1	C730034F03Rik
0.133541	-1.60517	0.008	0.026	1	Gm16083
0.399221	1.60345	0.028	0.017	1	Zfp516
0.284041	1.60281	0.02	0.009	1	Dgkb
0.608964	-1.60205	0.008	0.013	1	Gm13483
0.00370886	-1.60138	0.056	0.132	1	Mterf1a
0.457273	1.60131	0.032	0.021	1	Trmt5
0.000522158	1.60018	0.206	0.098	1	Rpl7l1
0.0258753	1.59974	0.081	0.034	1	G6pdx
0.421405	-1.59795	0.012	0.021	1	Kyat1
0.0419174	1.59783	0.036	0.009	1	Tefm
0.368527	-1.59745	0.008	0.017	1	D930028M14Rik
0.159634	-1.59543	0.004	0.017	1	Faah
0.0817791	-1.59216	0.016	0.043	1	Zfp61
0.109967	1.58924	0.028	0.009	1	F9
0.746725	1.58692	0.016	0.013	1	Lekr1
0.199958	1.58479	0.016	0.004	1	A630035G10Rik
0.290285	-1.58429	0.004	0.013	1	Tom1l1
0.229405	1.58126	0.028	0.013	1	Tmem250-ps
0.000839618	-1.58088	0.032	0.111	1	Atpsckmt
0.690571	1.57924	0.012	0.009	1	Osbpl6
0.0821737	-1.57764	0.016	0.043	1	Calcoco1
0.372159	-1.57731	0.008	0.017	1	Pomk
0.372159	-1.57636	0.008	0.017	1	Gm17552
0.048009	1.57612	0.069	0.03	1	Tbc1d25
0.152862	1.5747	0.044	0.021	1	Lmbr1
0.0781978	-1.57452	0.008	0.03	1	Matk
0.0781978	-1.57445	0.008	0.03	1	Mtg1
0.159634	-1.57327	0.004	0.017	1	Pygm
0.455518	1.57324	0.016	0.009	1	Dgkh
0.284041	1.57302	0.02	0.009	1	Rrad
0.273681	1.57301	0.032	0.017	1	9130401M01Rik
0.159634	-1.57114	0.004	0.017	1	Spo11
0.004171	1.5706	0.093	0.03	1	Irf9
0.372159	-1.56954	0.008	0.017	1	Crybg2
0.132779	-1.56912	0.008	0.026	1	Klc3
0.0376474	-1.5684	0.028	0.068	1	C030034I22Rik
0.0668859	-1.568	0.012	0.038	1	Zfp605
0.603766	-1.5677	0.008	0.013	1	Lgals9
0.0881985	-1.56525	0.004	0.021	1	Cdc42bpa
0.0409301	-1.56373	0.02	0.055	1	Nfic
0.275807	1.5624	0.032	0.017	1	Phf11a
0.372159	-1.56111	0.008	0.017	1	Garnl3
0.160741	-1.56022	0.004	0.017	1	Akap17b
0.288394	-1.55981	0.004	0.013	1	Pusl1
0.0612425	1.55955	0.04	0.013	1	Slc39a14
0.0388399	1.55861	0.044	0.013	1	Sgsh
0.058362	-1.55723	0.028	0.064	1	Dnaaf5
0.195343	-1.55723	0.032	0.055	1	Kif9
0.0119329	1.55663	0.089	0.034	1	Sema3c
0.947143	-1.55433	0.012	0.013	1	Tbc1d4
0.0264627	-1.55426	0.02	0.06	1	F8
0.0634485	-1.55304	0.032	0.068	1	1700030K09Rik
0.288394	-1.55221	0.004	0.013	1	Kbtbd12
0.780662	1.54641	0.02	0.017	1	Ube2l6
0.109349	1.54251	0.028	0.009	1	Abhd4
0.00245252	-1.54202	0.077	0.162	1	Eif2b4
0.290285	-1.54184	0.004	0.013	1	Slc36a3os
0.00804921	1.54018	0.113	0.047	1	Gan
0.139987	1.53973	0.056	0.03	1	Xkr5
0.282627	1.53893	0.02	0.009	1	Tlcd2
0.613998	1.53845	0.028	0.021	1	Tmcc3
0.447347	1.53801	0.016	0.009	1	Cryl1
0.199958	1.53673	0.016	0.004	1	5430427M07Rik
0.198656	1.53481	0.016	0.004	1	Fam151b
0.0232009	1.53425	0.089	0.038	1	Nckipsd
0.0606012	1.53226	0.04	0.013	1	Ogfod3
0.160741	-1.53176	0.004	0.017	1	Col23a1
0.445317	1.52946	0.016	0.009	1	Stx1a
0.159634	-1.52542	0.004	0.017	1	Mgat4b
0.640984	-1.52478	0.012	0.017	1	Tmub1
0.198656	1.5237	0.016	0.004	1	Gm11754
0.115861	1.52218	0.02	0.004	1	5830444B04Rik
0.106234	-1.52138	0.012	0.034	1	Lmln
0.0529937	-1.52108	0.016	0.047	1	Zkscan14
0.151318	1.52002	0.032	0.013	1	Rflnb
0.00829192	-1.5195	0.032	0.089	1	Rapgef3
0.230431	1.51925	0.028	0.013	1	Zfp704
0.225433	1.51745	0.04	0.021	1	Sccpdh
0.403469	1.51659	0.028	0.017	1	Tbc1d7
0.342386	1.51505	0.012	0.004	1	Gm16754
0.123934	1.51274	0.04	0.017	1	Zfp763
0.230431	1.5125	0.028	0.013	1	Hist1h2bl
0.160741	-1.51172	0.004	0.017	1	Sntg2
0.0133052	-1.51051	0.024	0.072	1	Cyren
0.0130811	1.51024	0.129	0.064	1	Fkbp2
0.116651	1.50793	0.02	0.004	1	Gm44699
0.640984	-1.50725	0.012	0.017	1	Abca5
0.089474	-1.50447	0.004	0.021	1	Gm2093
0.0460188	-1.5043	0.008	0.034	1	Etfbkmt
0.369768	-1.50417	0.028	0.043	1	Wdsub1
0.292184	-1.50404	0.004	0.013	1	Ttc39d
0.0987296	1.50286	0.06	0.03	1	Vars2
0.375813	-1.50102	0.008	0.017	1	Ifi213
0.198656	1.50083	0.016	0.004	1	C8a
0.0308646	1.4987	0.06	0.021	1	Atg14
0.229432	-1.4954	0.02	0.038	1	Gm17382
0.117445	1.49378	0.02	0.004	1	Ica1
0.3922	1.49202	0.028	0.017	1	Cdkn1a
0.121313	1.4909	0.052	0.026	1	Pctp
0.132545	-1.4904	0.016	0.038	1	Mtap
0.00161523	-1.48991	0.016	0.077	1	Tagap
0.455033	-1.48976	0.016	0.026	1	Plekha7
0.147575	1.4893	0.056	0.03	1	Fads1
0.18867	1.48857	0.036	0.017	1	Opn3
0.2245	-1.48825	0.008	0.021	1	Hk1os
0.076556	-1.48761	0.024	0.055	1	Shank1
0.0648344	1.48709	0.077	0.038	1	Med16
0.923609	-1.48611	0.016	0.017	1	AC121792.1
0.443292	1.4852	0.016	0.009	1	Taco1os
0.199958	1.4834	0.016	0.004	1	Gpt
0.272589	-1.48301	0.012	0.026	1	Gm47863
0.0457312	-1.48243	0.008	0.034	1	Rab10os
0.134307	-1.48228	0.008	0.026	1	Gm14455
0.284041	1.48198	0.02	0.009	1	Fzd5
0.198656	1.47886	0.016	0.004	1	Gm10845
0.138506	1.47779	0.056	0.03	1	Wdr90
0.936321	-1.47661	0.012	0.013	1	Stum
0.494361	-1.4758	0.024	0.034	1	Prickle3
0.445317	1.47511	0.016	0.009	1	Gm49521
0.368527	-1.47342	0.008	0.017	1	Igsf8
0.350189	1.47299	0.024	0.013	1	Atcayos
0.353472	-1.47237	0.024	0.038	1	Hspb11
0.0791446	-1.47161	0.008	0.03	1	Gm13402
0.342386	1.47122	0.012	0.004	1	Spr
0.198656	1.4645	0.016	0.004	1	Gm37083
0.230431	1.46387	0.028	0.013	1	Phf1
0.0465984	-1.46352	0.008	0.034	1	Papln
0.0131637	-1.46333	0.032	0.085	1	Katnal1
0.373983	-1.4613	0.008	0.017	1	Ifih1
0.272589	-1.46046	0.012	0.026	1	4930412M03Rik
0.749112	1.46029	0.016	0.013	1	Sdc4
0.0840433	1.45875	0.044	0.017	1	Slc26a11
0.519145	1.45708	0.02	0.013	1	Gm10101
0.0682529	1.4567	0.032	0.009	1	Rpusd3
0.135076	-1.45576	0.008	0.026	1	Rftn2
0.372159	-1.45552	0.008	0.017	1	Dnmt3b
0.00797183	-1.45387	0.077	0.149	1	Zfp991
0.170333	-1.45386	0.012	0.03	1	Eef1akmt1
0.07867	-1.45329	0.008	0.03	1	Hhex
0.296965	1.45314	0.052	0.034	1	Gm27010
0.230431	1.45286	0.028	0.013	1	Gm11423
0.171987	-1.45254	0.012	0.03	1	Tprn
0.0098219	1.44766	0.121	0.055	1	Ctsb
0.0791446	-1.44723	0.008	0.03	1	Bcl2l14
0.619421	1.44543	0.008	0.013	1	Esr1
0.947143	-1.44502	0.012	0.013	1	Gm48486
0.445317	1.44484	0.016	0.009	1	Prob1
0.0888344	-1.44429	0.004	0.021	1	Cx3cr1
0.111595	-1.44216	0.024	0.051	1	Tmem185b
0.0888344	-1.44089	0.004	0.021	1	Nnt
0.451422	1.43779	0.016	0.009	1	Pim3
0.341125	1.43749	0.04	0.026	1	Mvd
0.104106	1.43687	0.048	0.021	1	Tpcn1
0.866964	1.43668	0.04	0.038	1	Hemgn
0.311989	1.435	0.036	0.021	1	Pycrl
0.290285	-1.43444	0.004	0.013	1	Mir100hg
0.161854	-1.43032	0.004	0.017	1	Gm3435
0.0075704	-1.42997	0.044	0.106	1	Mppe1
0.0202785	1.42837	0.101	0.047	1	Zfpm1
0.146546	1.42814	0.056	0.03	1	Gm41409
0.281218	1.42801	0.02	0.009	1	6330562C20Rik
0.0329249	-1.42738	0.024	0.064	1	Cdkn1b
0.199958	1.42665	0.016	0.004	1	Ms4a4a
0.117445	1.42614	0.02	0.004	1	Snhg10
0.281218	1.42527	0.02	0.009	1	4930484I04Rik
0.0399392	-1.42336	0.012	0.043	1	2810021J22Rik
0.0873858	-1.42324	0.028	0.06	1	Zfp429
0.226914	-1.42274	0.008	0.021	1	5031434O11Rik
0.102753	1.42222	0.077	0.043	1	Ndufaf3
0.0909151	-1.42131	0.048	0.085	1	Bex3
0.199958	1.41966	0.016	0.004	1	Cabp1
0.197359	1.41938	0.016	0.004	1	Fam71e1
0.667039	-1.41799	0.016	0.021	1	Lcmt2
0.692824	-1.41737	0.028	0.034	1	Actr3b
0.447347	1.41723	0.016	0.009	1	9330159M07Rik
0.0219839	-1.41592	0.036	0.085	1	Kdsr
0.000778103	1.41576	0.19	0.085	1	Pan2
0.177076	1.41552	0.024	0.009	1	Pip5k1b
0.0106077	1.41349	0.097	0.038	1	1700084C06Rik
0.160741	-1.41198	0.004	0.017	1	Adrb2
0.348755	1.40965	0.024	0.013	1	Gm14230
0.0336657	-1.40897	0.069	0.123	1	Abhd10
0.131352	-1.40755	0.016	0.038	1	Irgm1
0.178753	1.40376	0.048	0.026	1	Nudt2
0.150145	-1.40188	0.02	0.043	1	Rbak
0.0977525	1.40155	0.036	0.013	1	Mthfr
0.171987	-1.39929	0.012	0.03	1	Gm10847
0.225705	-1.39922	0.008	0.021	1	P2rx1
0.443292	1.39843	0.016	0.009	1	Lipt1
0.131352	-1.39816	0.016	0.038	1	Bloc1s5
0.276257	-1.39499	0.012	0.026	1	Gm10642
0.284041	1.39326	0.02	0.009	1	Smpd3
0.0391349	-1.39323	0.028	0.068	1	Nanp
0.00860807	-1.39171	0.004	0.038	1	Chn2
0.936321	-1.38905	0.012	0.013	1	Trim3
0.0210879	-1.38863	0.024	0.068	1	Gm50277
0.606363	-1.38503	0.008	0.013	1	Gm6525
0.202792	-1.38414	0.016	0.034	1	Acp2
0.152244	-1.38351	0.036	0.064	1	Abt1
0.749112	1.38331	0.016	0.013	1	Brdt
0.447347	1.38287	0.016	0.009	1	Galntl6
0.089474	-1.37951	0.004	0.021	1	Cort
0.0269829	-1.37815	0.04	0.089	1	Zfp408
0.0122844	-1.37791	0.089	0.157	1	Champ1
0.0726028	-1.37559	0.036	0.072	1	Casp4
0.234569	1.37515	0.028	0.013	1	Scg5
0.0580416	1.37436	0.073	0.034	1	Arl2
0.372159	-1.37346	0.008	0.017	1	Mterf1b
0.0977525	1.37279	0.036	0.013	1	Ehbp1
0.0621074	-1.37255	0.044	0.085	1	Ptrhd1
0.292184	-1.37228	0.004	0.013	1	Poglut2
0.502125	1.37007	0.04	0.03	1	Slfn8
0.445317	1.368	0.016	0.009	1	Lgr6
0.606363	-1.3679	0.008	0.013	1	Gm2629
0.199958	1.36762	0.016	0.004	1	1700056N10Rik
0.611571	-1.36678	0.008	0.013	1	Gm43061
0.198656	1.36392	0.016	0.004	1	Zfp455
0.0592191	1.36147	0.06	0.026	1	Smim11
0.479521	1.36013	0.069	0.055	1	Hk2
0.335443	-1.35822	0.02	0.034	1	Gm39526
0.28546	1.35491	0.02	0.009	1	Lix1l
0.117445	1.35459	0.02	0.004	1	Hbb-bt
0.373983	-1.35327	0.008	0.017	1	C530005A16Rik
0.134307	-1.34647	0.008	0.026	1	2810429I04Rik
0.159634	-1.34636	0.004	0.017	1	Masp2
0.603766	-1.34376	0.008	0.013	1	Gm12204
0.000346948	-1.34327	0.024	0.102	1	Trmu
0.232494	1.34284	0.028	0.013	1	Slc38a7
0.155126	-1.34254	0.02	0.043	1	Btg3
0.000569098	1.34142	0.198	0.089	1	Ndufa9
0.073482	1.34133	0.052	0.021	1	Fam219b
0.352042	-1.34113	0.02	0.034	1	BC048403
0.424821	-1.33904	0.012	0.021	1	Zfp931
0.292184	-1.33818	0.004	0.013	1	Gm2449
0.449382	1.33703	0.016	0.009	1	2900089D17Rik
0.509559	-1.33679	0.028	0.038	1	Pak4
0.690571	1.33653	0.012	0.009	1	Xlr4a
0.0888344	-1.33609	0.004	0.021	1	Gm47644
0.0908574	-1.33471	0.028	0.06	1	Abcb8
0.0102428	-1.3346	0.044	0.106	1	Gm26520
0.603766	-1.33418	0.008	0.013	1	Glyctk
0.160741	-1.33264	0.004	0.017	1	D5Ertd615e
0.227935	1.32969	0.04	0.021	1	Agbl1
0.0200792	1.32618	0.133	0.072	1	Rhot2
0.313293	-1.32589	0.016	0.03	1	Lrsam1
0.13708	-1.32561	0.032	0.06	1	Kcns1
0.109126	-1.3253	0.036	0.068	1	Ipo4
0.111211	1.32469	0.028	0.009	1	Gm49032
0.234569	1.32359	0.028	0.013	1	Tbc1d12
0.352347	-1.32329	0.024	0.038	1	Zfp202
0.00959465	-1.32267	0.069	0.14	1	Rnf141
0.613998	1.32178	0.028	0.021	1	Zfp972
0.445317	1.31961	0.016	0.009	1	Stpg1
0.226641	-1.31932	0.044	0.068	1	Slc35a2
0.106781	-1.3176	0.012	0.034	1	Tmem216
0.201082	-1.31666	0.016	0.034	1	Rdh13
0.201936	-1.31661	0.016	0.034	1	Gm50163
0.00548546	-1.31593	0.069	0.145	1	Snrpb2
0.608964	-1.31558	0.008	0.013	1	Aldh6a1
0.0363239	1.3145	0.101	0.051	1	Dtd2
0.151998	-1.31421	0.02	0.043	1	4732471J01Rik
0.693315	1.31337	0.012	0.009	1	1700056E22Rik
0.204513	-1.31286	0.016	0.034	1	Tnks1bp1
0.63873	-1.3117	0.012	0.017	1	Pex26
0.424821	-1.31067	0.012	0.021	1	Ubash3b
0.106234	-1.30992	0.012	0.034	1	AC132444.1
0.308473	-1.30727	0.016	0.03	1	Gnrh1
0.0683763	-1.30661	0.097	0.145	1	Zdhhc13
0.155792	1.30615	0.06	0.034	1	Akip1
0.348755	1.30496	0.024	0.013	1	Cpt1b
0.292184	-1.3046	0.004	0.013	1	Dstyk
0.292184	-1.30348	0.004	0.013	1	Gpr146
0.0416472	-1.30343	0.044	0.089	1	Lgr4
0.0149446	1.30262	0.133	0.068	1	Heatr3
0.150761	-1.30172	0.02	0.043	1	6330418K02Rik
0.423111	-1.3017	0.012	0.021	1	Gm10501
0.283576	-1.30115	0.032	0.051	1	Pex5
0.23353	1.29965	0.028	0.013	1	Cd68
0.0454225	-1.29926	0.044	0.089	1	Frrs1
0.0358468	1.29869	0.113	0.06	1	Naa38
0.0272978	-1.29683	0.008	0.038	1	Zbtb18
0.102232	-1.2966	0.032	0.064	1	Tmem107
0.151318	1.29598	0.032	0.013	1	Necab3
0.131862	1.29587	0.069	0.038	1	Acad11
0.292184	-1.29561	0.004	0.013	1	Gm49077
0.292184	-1.29544	0.004	0.013	1	Txnrd3
0.0131089	-1.29522	0.161	0.238	1	Xrcc5
0.693315	1.29516	0.012	0.009	1	Osbpl5
0.252878	-1.29378	0.024	0.043	1	Mpi
0.0244546	-1.29335	0.012	0.047	1	Dtwd1
0.0677617	-1.29304	0.032	0.068	1	1500015A07Rik
0.439173	1.29258	0.032	0.021	1	Mkln1os
0.178753	1.29218	0.048	0.026	1	BC065397
0.172819	-1.28962	0.012	0.03	1	Sugct
0.229405	1.28653	0.028	0.013	1	Stag3
0.1837	1.28651	0.065	0.038	1	Mrps31
0.429975	-1.28546	0.012	0.021	1	Rbm3os
0.228128	-1.2854	0.008	0.021	1	Lrrc51
0.0169034	1.2838	0.137	0.072	1	Itpa
0.23381	-1.28373	0.02	0.038	1	Snhg4.1
0.13229	1.28322	0.069	0.038	1	Rmdn3
0.418005	-1.28256	0.012	0.021	1	4930509G22Rik
0.249201	1.28196	0.044	0.026	1	Cd247
0.199958	1.28113	0.016	0.004	1	Gm16725
0.445317	1.28078	0.016	0.009	1	Strip2
0.608964	-1.28037	0.008	0.013	1	Gm16267
0.199958	1.28003	0.016	0.004	1	Naip2
0.226914	-1.27818	0.008	0.021	1	Gm30082
0.130758	-1.27791	0.016	0.038	1	Asns
0.611571	-1.27583	0.008	0.013	1	1110012L19Rik
0.0672468	-1.27557	0.012	0.038	1	Poll
0.344502	1.27544	0.012	0.004	1	Bbs5
0.194628	-1.27147	0.06	0.089	1	Unkl
0.189454	1.27042	0.036	0.017	1	Ptprs
0.421405	-1.26921	0.012	0.021	1	Aldoc
0.510087	-1.26902	0.024	0.034	1	Fgf13
0.375813	-1.26894	0.008	0.017	1	Gm30881
0.203651	-1.26877	0.016	0.034	1	Mrm2
0.344502	1.26699	0.012	0.004	1	Cox6b2
0.936321	-1.26641	0.012	0.013	1	Rita1
0.399221	1.26545	0.028	0.017	1	Gm16093
0.134307	-1.2647	0.008	0.026	1	Kbtbd6
0.64324	-1.26466	0.012	0.017	1	A130010J15Rik
0.151318	1.26447	0.032	0.013	1	Acot2
0.941731	-1.26243	0.012	0.013	1	Tatdn3
0.640984	-1.26231	0.012	0.017	1	Pcyox1l
0.116651	1.26215	0.02	0.004	1	Napepld
0.225705	-1.26183	0.008	0.021	1	Errfi1
0.174491	-1.2618	0.012	0.03	1	Irs2
0.0077	-1.26029	0.052	0.119	1	Leprot
0.0805006	-1.25936	0.024	0.055	1	AU022252
0.372159	-1.25645	0.008	0.017	1	Enah
0.0469465	1.25614	0.117	0.068	1	Tmem18
0.102851	1.2556	0.06	0.03	1	E030030I06Rik
0.696063	1.25492	0.012	0.009	1	Abat
0.178977	1.25452	0.024	0.009	1	Spon1
0.342386	1.25442	0.012	0.004	1	Mpl
0.449382	1.2542	0.016	0.009	1	Bcl2l15
0.377449	-1.25366	0.028	0.043	1	Slc35f2
0.406607	-1.25154	0.04	0.055	1	Polr3d
0.342386	1.25131	0.012	0.004	1	Gm49041
0.342386	1.2512	0.012	0.004	1	Gm20633
0.29379	-1.25083	0.036	0.055	1	Gm17106
0.344502	1.25059	0.012	0.004	1	Arhgap29
0.0488267	-1.25053	0.048	0.094	1	Cyth2
0.0774203	1.24995	0.097	0.055	1	Mtif3
0.106743	1.24981	0.048	0.021	1	Gfod2
0.222951	1.24931	0.04	0.021	1	0610009L18Rik
0.941731	-1.24879	0.012	0.013	1	Kif19a
0.12895	-1.24835	0.028	0.055	1	Fhod1
0.0683397	1.24825	0.024	0.004	1	Fv1
0.00211125	1.2479	0.169	0.077	1	Ripk1
0.0185721	1.24774	0.085	0.034	1	Rab11fip3
0.0664687	-1.24681	0.032	0.068	1	0610012G03Rik
0.336612	-1.2458	0.02	0.034	1	Kcnb1
0.175332	-1.24443	0.012	0.03	1	Il12a
0.447347	1.24433	0.016	0.009	1	Atxn7l1os2
0.152039	1.2436	0.032	0.013	1	Slc22a14
0.113594	1.2435	0.081	0.047	1	Icmt
0.0974981	-1.24347	0.032	0.064	1	Tma16
0.110587	1.24342	0.028	0.009	1	BC106179
0.447347	1.24277	0.016	0.009	1	Ano8
0.351627	1.24254	0.024	0.013	1	2610203C22Rik
0.288394	-1.24201	0.004	0.013	1	Gm47140
0.344502	1.24046	0.012	0.004	1	Acot6
0.340278	1.24023	0.012	0.004	1	2810414N06Rik
0.375813	-1.23944	0.008	0.017	1	Tgfb3
0.00550617	1.23914	0.077	0.021	1	AI837181
0.0893777	-1.23857	0.044	0.081	1	Elp6
0.226914	-1.23851	0.008	0.021	1	Plscr3
0.359572	1.23797	0.04	0.026	1	Stx2
0.134307	-1.23736	0.008	0.026	1	Neb
0.403469	1.23718	0.028	0.017	1	Rogdi
0.461443	-1.23718	0.016	0.026	1	9630013D21Rik
0.707097	-1.23623	0.012	0.009	1	Nbea
0.0467155	1.23622	0.081	0.038	1	Dnpep
0.187637	1.23606	0.121	0.089	1	Utrn
0.342386	1.23544	0.012	0.004	1	Vxn
0.939026	-1.23532	0.012	0.013	1	Cd320
0.145654	1.23482	0.073	0.043	1	Ankrd39
0.443292	1.23385	0.016	0.009	1	Tnfaip8l1
0.696063	1.2337	0.012	0.009	1	Vsig10
0.0732224	1.23325	0.065	0.03	1	Neto2
0.344502	1.23242	0.012	0.004	1	Rin3
0.0319093	-1.23222	0.032	0.077	1	Zfp688
0.205175	1.23141	0.052	0.03	1	Slc1a3
0.00397554	1.22992	0.198	0.106	1	Gm46620
0.608964	-1.2297	0.008	0.013	1	Ribc1
0.344502	1.22956	0.012	0.004	1	Harbi1
0.152039	1.22953	0.032	0.013	1	Firre
0.522977	1.22943	0.02	0.013	1	Cnnm2
0.431701	-1.22903	0.012	0.021	1	Zbtb7b
0.342386	1.22871	0.012	0.004	1	Tubb3
0.0625417	-1.22691	0.065	0.111	1	Prepl
0.0867346	1.22687	0.056	0.026	1	Selenoo
0.0694624	1.22574	0.032	0.009	1	Gm4673
0.178977	1.2254	0.024	0.009	1	Plekhg1
0.0397147	-1.22509	0.012	0.043	1	Cacna1c
0.000590399	1.22499	0.319	0.196	1	H2-DMb1
0.161752	1.22471	0.097	0.064	1	Kcnt2
0.135076	-1.22433	0.008	0.026	1	Ctu1
0.110615	1.22364	0.153	0.106	1	Pbx1
0.0272978	-1.22259	0.008	0.038	1	Cnpy4
0.428253	-1.22251	0.012	0.021	1	Gm49454
0.114077	-1.22219	0.04	0.072	1	Ift27
0.960683	1.22052	0.012	0.013	1	Smyd1
0.199958	1.21864	0.016	0.004	1	4930537H20Rik
0.0849789	-1.21526	0.016	0.043	1	Slc16a4
0.0337648	1.21464	0.073	0.03	1	Mtg2
0.287839	-1.2146	0.032	0.051	1	Tchp
0.147383	-1.21445	0.032	0.06	1	Eme2
0.449382	1.21417	0.016	0.009	1	Mypop
0.188779	1.21365	0.089	0.06	1	Toe1
0.0466767	-1.21314	0.048	0.094	1	Luzp1
0.447347	1.2123	0.016	0.009	1	Smpd5
0.000198806	-1.2117	0.153	0.289	1	Insig1
0.606363	-1.21154	0.008	0.013	1	Tanc1
0.342386	1.21128	0.012	0.004	1	Il12rb1
0.0848249	1.21098	0.044	0.017	1	Gm45902
0.27503	-1.21082	0.012	0.026	1	Mybpc2
0.226914	-1.21016	0.008	0.021	1	Prdm9
0.319831	-1.20951	0.044	0.064	1	Tnfsf9
0.1506	1.20637	0.032	0.013	1	Rab37
0.255507	-1.20624	0.024	0.043	1	Mrps6
0.344502	1.20416	0.012	0.004	1	3632454L22Rik
0.0152815	1.20388	0.117	0.055	1	Socs7
0.22332	1.20373	0.056	0.034	1	Gm27003
0.145522	1.20347	0.056	0.03	1	Ccpg1
0.227465	1.2001	0.056	0.034	1	Mettl5
0.805613	1.19998	0.024	0.021	1	Rab6b
0.342386	1.19997	0.012	0.004	1	Gm7247
0.0178971	1.19994	0.133	0.068	1	Gm20342
0.2245	-1.19923	0.008	0.021	1	Zfp418
0.171987	-1.19848	0.012	0.03	1	Zfp719
0.696063	1.1979	0.012	0.009	1	Adam1a
0.608964	-1.1975	0.008	0.013	1	1700122E12Rik
0.0046471	1.19675	0.153	0.072	1	Vps51
0.0349529	-1.19653	0.036	0.081	1	Piga
0.344502	1.19607	0.012	0.004	1	Tmem159
0.0701458	1.19521	0.077	0.038	1	Commd9
0.606363	-1.19502	0.008	0.013	1	Il6st
0.276874	1.19474	0.032	0.017	1	Gm49625
0.521059	1.19445	0.02	0.013	1	Atp23
0.20115	1.19313	0.052	0.03	1	Fancf
0.28546	1.19212	0.02	0.009	1	Nlrc3
0.0692421	1.19069	0.093	0.051	1	Acyp1
0.0971552	-1.19052	0.02	0.047	1	Gm27008
0.232997	-1.18995	0.044	0.068	1	Gm12678
0.0386965	1.18845	0.105	0.055	1	Smyd5
0.178977	1.18774	0.024	0.009	1	Wdr38
0.0210866	-1.1873	0.077	0.14	1	Ankrd33b
0.0701458	1.18691	0.077	0.038	1	Gm3604
0.290285	-1.18643	0.004	0.013	1	Gm21887
0.64324	-1.18587	0.012	0.017	1	B3gnt7
0.429975	-1.18498	0.012	0.021	1	Serpina3g
0.351627	1.1849	0.024	0.013	1	Camk2a
0.0355561	1.18382	0.153	0.094	1	Tfam
0.127645	1.18276	0.065	0.034	1	Pogk
0.810739	-1.18127	0.02	0.017	1	B3galt4
0.481911	1.1811	0.036	0.026	1	Gm29585
0.606363	-1.18051	0.008	0.013	1	BC037704
0.310877	-1.17979	0.016	0.03	1	Gm48226
0.219935	-1.17866	0.036	0.06	1	Dkk3
0.0360723	1.17856	0.101	0.051	1	Ifi27
0.0701358	1.1782	0.093	0.051	1	Slfn2
0.696063	1.17756	0.012	0.009	1	Elovl7
0.103549	1.17703	0.093	0.055	1	Metrn
0.929409	-1.17637	0.02	0.021	1	A730061H03Rik
0.939026	-1.17616	0.012	0.013	1	Snhg9
0.109552	-1.17559	0.012	0.034	1	Qsox1
0.188987	-1.17484	0.048	0.077	1	Myo6
0.0308176	-1.17373	0.044	0.094	1	H1fx
0.160741	-1.17289	0.004	0.017	1	Gm49312
0.38411	-1.17208	0.028	0.043	1	Trim68
0.0290549	-1.17155	0.06	0.115	1	Dhps
0.0681745	1.17078	0.077	0.038	1	Fancg
0.375813	-1.16891	0.008	0.017	1	A330035P11Rik
0.314506	-1.16838	0.016	0.03	1	Thap1
0.566971	1.16834	0.024	0.017	1	Armcx2
0.111017	-1.16832	0.036	0.068	1	Ccdc112
0.952557	1.16758	0.012	0.013	1	Faap100
0.174584	-1.16742	0.024	0.047	1	Nkiras1
0.200485	1.16643	0.052	0.03	1	Fndc9
0.656361	1.16548	0.036	0.03	1	B020010K11Rik
0.191819	1.16425	0.036	0.017	1	Lrrc18
0.199821	1.16331	0.052	0.03	1	Cebpb
0.180538	-1.16294	0.044	0.072	1	Sp3os
0.628637	1.16194	0.032	0.026	1	Tesk1
0.608964	-1.16191	0.008	0.013	1	Cln6
0.660973	-1.1611	0.016	0.021	1	Gm32679
0.862778	1.16077	0.056	0.055	1	1700037H04Rik
0.292184	-1.16029	0.004	0.013	1	Gm26608
0.426535	-1.15894	0.012	0.021	1	Dmxl2
0.0325819	-1.15855	0.109	0.17	1	Pcgf3
0.0972635	1.15838	0.036	0.013	1	Zfp524
0.346627	1.15823	0.012	0.004	1	Rslcan18
0.693315	1.15797	0.012	0.009	1	Gm17058
0.174491	-1.15609	0.012	0.03	1	Slco4a1
0.251136	-1.15574	0.024	0.043	1	Rflna
0.07867	-1.15515	0.008	0.03	1	Fam167a
0.284041	1.15378	0.02	0.009	1	Hic2
0.0749846	-1.1537	0.052	0.094	1	Ago4
0.29186	1.15323	0.069	0.047	1	Czib
0.0335694	1.15263	0.097	0.047	1	Cemip2
0.205377	-1.15174	0.016	0.034	1	Dpf3
0.18867	1.15153	0.036	0.017	1	Meis3
0.947072	1.14926	0.016	0.017	1	Armcx6
0.271374	-1.14874	0.012	0.026	1	Aars2
0.0213006	-1.14849	0.032	0.081	1	Gm16124
0.0541997	1.14585	0.173	0.119	1	Helb
0.957974	1.14556	0.012	0.013	1	Shtn1
0.0690573	1.14474	0.032	0.009	1	Zfp689
0.225433	1.14448	0.04	0.021	1	Gm36738
0.28546	1.14402	0.02	0.009	1	Rhebl1
0.414459	-1.14373	0.056	0.072	1	Shmt1
0.145376	-1.14318	0.032	0.06	1	Atat1
0.06451	-1.143	0.044	0.085	1	Wdr92
0.565654	1.14299	0.052	0.043	1	Zfp51
0.797812	1.14193	0.02	0.017	1	AC168977.1
0.145731	-1.14182	0.056	0.089	1	Chmp1b
0.0419028	-1.14141	0.028	0.068	1	Enoph1
0.128947	1.14113	0.04	0.017	1	Dph2
0.673385	-1.14007	0.02	0.026	1	Ogg1
0.917013	-1.13974	0.036	0.034	1	Coq4
0.336732	-1.13902	0.048	0.068	1	Fmc1
0.937335	1.1385	0.024	0.026	1	E430024P14Rik
0.698816	1.13783	0.012	0.009	1	Rnf144a
0.0945987	1.13721	0.109	0.068	1	Lrrc20
0.0418041	-1.13707	0.04	0.085	1	Socs5
0.559652	-1.13621	0.032	0.043	1	Fbxo47
0.105418	1.13612	0.048	0.021	1	Tmem69
0.024622	-1.1349	0.052	0.106	1	Arl4a
0.00741265	1.13451	0.137	0.064	1	Gpm6a
0.189176	-1.13413	0.028	0.051	1	2210414B05Rik
0.373983	-1.13319	0.008	0.017	1	D930048N14Rik
0.119877	-1.13318	0.024	0.051	1	Gm20721
0.0190713	-1.13313	0.04	0.094	1	Trmo
0.290285	-1.13277	0.004	0.013	1	Gm13830
0.944436	-1.13265	0.012	0.013	1	Gm16062
0.525199	1.13238	0.069	0.055	1	Bud13
0.106392	-1.13081	0.02	0.047	1	Dab2ip
0.615699	1.12993	0.028	0.021	1	Runx2
0.447347	1.12987	0.016	0.009	1	4930512B01Rik
0.292184	-1.1292	0.004	0.013	1	Gm11767
0.201267	1.12855	0.016	0.004	1	Gm49654
0.0205512	-1.12767	0.077	0.14	1	Cyb5a
0.0805006	-1.12727	0.024	0.055	1	Ccdc130
0.148351	1.12691	0.056	0.03	1	Idh1
0.682629	-1.1267	0.04	0.047	1	Gm48604
0.292184	-1.12654	0.004	0.013	1	Stoml1
0.116601	-1.12463	0.024	0.051	1	Chst10
0.0382868	1.12438	0.117	0.064	1	Pmepa1
0.121697	1.12357	0.077	0.043	1	Psmg3
0.342494	-1.12356	0.02	0.034	1	E230016M11Rik
0.0912046	1.12334	0.085	0.047	1	Pard3b
0.698816	1.12177	0.012	0.009	1	Gm14963
0.272589	-1.12054	0.012	0.026	1	Rgs1
0.0415695	-1.11907	0.04	0.085	1	Dip2a
0.0768786	-1.11896	0.024	0.055	1	Smg8
0.199958	1.11878	0.016	0.004	1	Pakap
0.23353	1.11795	0.028	0.013	1	Fpgt
0.321755	1.11758	0.036	0.021	1	Galnt4
0.286883	1.11686	0.02	0.009	1	Gm20045
0.0279455	-1.11603	0.02	0.06	1	Dclre1a
0.495893	-1.11583	0.02	0.03	1	8030456M14Rik
0.344502	1.11581	0.012	0.004	1	A930023M06Rik
0.0458095	-1.11555	0.032	0.072	1	Zswim4
0.246254	1.11549	0.081	0.055	1	Polr3e
0.521059	1.11505	0.02	0.013	1	Crnde
0.0431079	-1.11309	0.06	0.111	1	Cmc2
0.522977	1.112	0.02	0.013	1	3110045C21Rik
0.284194	1.11031	0.048	0.03	1	Cebpzos
0.148348	1.10875	0.073	0.043	1	Gcc1
0.103684	-1.10819	0.02	0.047	1	1700112D23Rik
0.429251	-1.10756	0.048	0.064	1	Tmem104
0.273808	-1.1075	0.012	0.026	1	Klf9
0.696063	1.10709	0.012	0.009	1	Gdpd3
0.449382	1.10688	0.016	0.009	1	Tvp23a
0.131352	-1.10675	0.016	0.038	1	Tpst2
0.688188	-1.10653	0.02	0.026	1	Usp18
0.199159	1.10532	0.052	0.03	1	Thap11
0.1712	1.10518	0.081	0.051	1	Spata5l1
0.0832898	1.10511	0.097	0.055	1	Pttg1
0.424821	-1.10394	0.012	0.021	1	Cfp
0.444698	1.10291	0.032	0.021	1	Zmiz1os1
0.344502	1.1027	0.012	0.004	1	Cdc42ep4
0.155757	-1.10248	0.02	0.043	1	Aif1l
0.232494	1.102	0.028	0.013	1	Ccdc114
0.135848	-1.1016	0.008	0.026	1	1700007J10Rik
0.608909	1.10159	0.028	0.021	1	Glis1
0.00722275	1.10125	0.133	0.06	1	Dohh
0.0470022	1.10018	0.093	0.047	1	Vegfb
0.280092	1.09996	0.032	0.017	1	Wdr17
0.0209907	-1.09954	0.105	0.174	1	Ttc1
0.6455	-1.09882	0.012	0.017	1	Evc
0.0652831	1.09843	0.145	0.094	1	Stk38l
0.284041	1.09823	0.02	0.009	1	Guca1b
0.28546	1.09816	0.02	0.009	1	Gm10658
0.160741	-1.09718	0.004	0.017	1	D630036H23Rik
0.342386	1.09696	0.012	0.004	1	Upk1a
0.246878	1.09689	0.06	0.038	1	Otud3
0.0359118	-1.09658	0.024	0.064	1	Plcb2
0.419146	-1.09596	0.052	0.068	1	Dffb
0.160855	-1.0956	0.036	0.064	1	Rabl3
0.832912	-1.0952	0.052	0.055	1	Dhx33
0.00199245	-1.09494	0.105	0.204	1	Med23
0.944436	-1.09413	0.012	0.013	1	Kank3
0.671635	1.09399	0.036	0.03	1	Sec22c
0.407744	1.09354	0.028	0.017	1	Adck2
0.403469	1.09133	0.028	0.017	1	Agl
0.043639	1.09084	0.065	0.026	1	Dusp4
0.707097	-1.09032	0.012	0.009	1	Hexim2
0.0480289	-1.08917	0.113	0.174	1	St6galnac3
0.292184	-1.08792	0.004	0.013	1	Gm36723
0.662454	1.08756	0.036	0.03	1	Usp50
0.481911	1.08725	0.036	0.026	1	Gm32834
0.321755	1.08665	0.036	0.021	1	Gm4258
0.178977	1.08649	0.024	0.009	1	5730405O15Rik
0.309673	-1.08637	0.016	0.03	1	Mrgpre
0.135076	-1.08579	0.008	0.026	1	Hist1h2ag
0.167847	-1.08525	0.073	0.106	1	Emb
0.449382	1.085	0.016	0.009	1	Sgk1
0.359131	-1.08443	0.024	0.038	1	Klc2
0.225705	-1.08404	0.008	0.021	1	4930578M01Rik
0.165018	-1.08305	0.04	0.068	1	Fkrp
0.179933	1.08208	0.024	0.009	1	Hist2h2aa1
0.101923	-1.08201	0.073	0.115	1	Etfdh
0.294092	-1.08149	0.004	0.013	1	4930544F09Rik
0.00118669	-1.08071	0.109	0.217	1	Gm49359
0.575959	1.08019	0.024	0.017	1	Nat9
0.472781	1.07987	0.06	0.047	1	Pop7
0.182824	-1.07951	0.024	0.009	1	Kcnh1
0.0527279	-1.07866	0.016	0.047	1	Zfp563
0.647763	-1.07865	0.012	0.017	1	Chpt1
0.073482	1.07668	0.052	0.021	1	Pgghg
0.292184	-1.07663	0.004	0.013	1	Gm15354
0.365995	-1.07615	0.024	0.038	1	Itpkc
0.662454	1.07574	0.036	0.03	1	Atf7ip2
0.521059	1.0753	0.02	0.013	1	4930430F08Rik
0.234569	1.07474	0.028	0.013	1	A430018G15Rik
0.0433434	-1.07406	0.02	0.055	1	Tgfa
0.167439	1.07312	0.06	0.034	1	Zfp867
0.930642	-1.07237	0.016	0.017	1	Nabp1
0.360269	-1.07224	0.024	0.038	1	Eif4ebp1
0.292184	-1.07221	0.004	0.013	1	Gm29358
0.13246	-1.07216	0.085	0.123	1	Cyfip1
0.305558	-1.07186	0.04	0.06	1	Prmt6
0.0705862	1.06969	0.093	0.051	1	Mrpl46
0.155293	1.06943	0.044	0.021	1	Grk4
0.15652	1.06915	0.044	0.021	1	Gm29488
0.944436	-1.06773	0.012	0.013	1	Cd151
0.259041	-1.06743	0.024	0.043	1	Klhl36
0.153488	1.06738	0.032	0.013	1	Dll1
0.665014	-1.06727	0.016	0.021	1	1700120C14Rik
0.0450945	-1.06619	0.06	0.111	1	Klhl26
0.654573	-1.06571	0.012	0.017	1	Dand5
0.0959383	-1.06559	0.048	0.085	1	Pop4
0.305558	-1.06494	0.04	0.06	1	Cep72
0.483265	1.0647	0.036	0.026	1	Rhbdd3
0.163086	1.0647	0.125	0.089	1	Pbx4
0.260284	1.06382	0.105	0.077	1	Dpm2
0.939026	-1.06369	0.012	0.013	1	Gm19967
0.939026	-1.06367	0.012	0.013	1	Myadml2os
0.342386	1.06346	0.012	0.004	1	Gm12666
0.0688185	1.06313	0.024	0.004	1	Adam3
0.0671098	1.06262	0.101	0.055	1	Sec24d
0.0803115	1.06201	0.097	0.055	1	Jdp2
0.353069	1.0619	0.024	0.013	1	Tmem71
0.113098	1.05928	0.028	0.009	1	Reep2
0.445317	1.05904	0.016	0.009	1	Gm50069
0.119674	1.05861	0.081	0.047	1	Pea15a
0.120351	-1.05735	0.024	0.051	1	AV099323
0.204513	-1.05607	0.016	0.034	1	Trib1
0.00526805	-1.05568	0.141	0.234	1	Cnpy3
0.784939	1.05564	0.02	0.017	1	Krtcap3
0.157901	-1.05551	0.073	0.106	1	Tmem126a
0.234569	1.05538	0.028	0.013	1	Dhrs7
0.312084	-1.05523	0.016	0.03	1	Rcan3
0.310877	-1.0549	0.016	0.03	1	Tkfc
0.536531	-1.05475	0.069	0.081	1	Degs1
0.753894	1.05329	0.016	0.013	1	Slc24a2
0.254629	-1.0531	0.024	0.043	1	Zscan12
0.350189	1.0528	0.024	0.013	1	Grm5
0.280196	-1.05254	0.032	0.051	1	Tmem121
0.292184	-1.0508	0.004	0.013	1	Gm28651
0.0328387	-1.05033	0.093	0.153	1	2026-09-10
0.196714	1.04989	0.069	0.043	1	Zdhhc8
0.428253	-1.04921	0.012	0.021	1	Ccdc157
0.433836	1.04912	0.052	0.038	1	Gm33843
0.351627	1.04863	0.024	0.013	1	4930539E08Rik
0.297123	-1.04853	0.036	0.055	1	Fadd
0.0789244	-1.04837	0.036	0.072	1	Gm12258
0.00876909	1.04619	0.173	0.094	1	Fam45a
0.256387	-1.04539	0.024	0.043	1	1700096K18Rik
0.240134	-1.04473	0.044	0.068	1	Batf
0.939026	-1.04448	0.012	0.013	1	Mlf1
0.690571	1.04437	0.012	0.009	1	Rpp40
0.0422602	-1.04324	0.028	0.068	1	4933408B17Rik
0.0337888	-1.04278	0.093	0.153	1	Slc2a1
0.228564	-1.04255	0.02	0.038	1	Ptpn13
0.161854	-1.0422	0.004	0.017	1	Gm17349
0.0375333	-1.04106	0.036	0.081	1	Rab20
0.311571	-1.04053	0.036	0.055	1	1810046K07Rik
0.431701	-1.0405	0.012	0.021	1	Tnfrsf10b
0.0182368	1.03928	0.093	0.038	1	Gm10130
0.0869145	-1.0392	0.06	0.102	1	Rmc1
0.340134	-1.03912	0.02	0.034	1	D17H6S53E
0.749112	1.03895	0.016	0.013	1	Ifi206
0.678922	-1.03871	0.02	0.026	1	9130019O22Rik
0.105235	-1.03844	0.032	0.064	1	Mettl22
0.235612	1.03792	0.028	0.013	1	Aldh4a1
0.0720387	-1.03707	0.032	0.068	1	Ranbp6
0.0536296	-1.03693	0.073	0.123	1	Slc25a20
0.348755	1.03641	0.024	0.013	1	Hist1h4b
0.292184	-1.03592	0.004	0.013	1	Tmem198
0.258154	-1.03592	0.024	0.043	1	Yif1a
0.426535	-1.03572	0.012	0.021	1	Bbs1
0.441749	-1.03455	0.056	0.072	1	Nova1
0.105157	1.03394	0.06	0.03	1	Gm5577
0.0456253	-1.03385	0.032	0.072	1	Ccdc60
0.445317	1.03294	0.016	0.009	1	Zbtb10
0.202513	1.03226	0.085	0.055	1	Hsdl1
0.0947185	1.03116	0.125	0.081	1	Lzic
0.102943	-1.03072	0.056	0.094	1	Actr8
0.196354	1.03047	0.105	0.072	1	Tbcb
0.449382	1.03019	0.016	0.009	1	Agbl4
0.0414114	1.02888	0.036	0.009	1	Bst2
0.190787	-1.02839	0.056	0.085	1	Letmd1
0.428253	-1.02689	0.012	0.021	1	Fam214b
0.449382	1.02612	0.016	0.009	1	Neu3
0.158796	-1.02539	0.036	0.064	1	Slc2a9
0.698816	-1.02436	0.012	0.009	1	Prnp
0.342494	-1.02414	0.02	0.034	1	Chn1
0.880696	1.02364	0.04	0.038	1	Gm36279
0.608964	-1.02361	0.008	0.013	1	Spats1
0.449382	1.02348	0.016	0.009	1	Lrrn3
0.0328373	-1.02157	0.044	0.094	1	Spata1
0.127341	-1.02134	0.081	0.119	1	Mtfmt
0.0370368	1.02062	0.085	0.038	1	Pdcd4
0.375813	-1.02053	0.008	0.017	1	Mief2
0.319567	1.01993	0.036	0.021	1	Bbof1
0.282252	1.01883	0.032	0.017	1	Ebpl
0.197601	1.01822	0.089	0.06	1	Pex3
0.138186	-1.01772	0.008	0.026	1	Selplg
0.0259349	-1.01704	0.093	0.157	1	Klhl12
0.344848	1.01587	0.06	0.043	1	Inpp5e
0.697636	-1.01534	0.028	0.034	1	Alkbh4
0.223276	-1.01287	0.036	0.06	1	Pdxk
0.389336	-1.0127	0.032	0.047	1	Ifi47
0.28546	1.01257	0.02	0.009	1	Frmd5
0.292184	-1.01238	0.004	0.013	1	1110006O24Rik
0.426535	-1.01074	0.012	0.021	1	Spa17
0.660929	1.01064	0.036	0.03	1	Lrrc61
0.0902682	1.00955	0.056	0.026	1	Ier2
0.960683	1.0091	0.012	0.013	1	Mroh8
0.7541	1.0089	0.048	0.043	1	Sema5a
0.185339	-1.00859	0.048	0.077	1	Tbc1d19
0.020263	-1.00829	0.04	0.094	1	Rpp14
0.930642	-1.00759	0.016	0.017	1	Tns3
0.109552	-1.00758	0.012	0.034	1	Gimap1os
0.431701	-1.00734	0.012	0.021	1	Gm17259
0.253621	-1.00682	0.056	0.081	1	Ccdc28b
0.6455	-1.00601	0.012	0.017	1	Gm47350
0.108741	-1.00556	0.052	0.089	1	Mtrr
0.431701	-1.00552	0.012	0.021	1	Gm44698
0.6523	-1.00505	0.012	0.017	1	4931422A03Rik
0.678922	-1.00386	0.02	0.026	1	Xkrx
0.292184	-1.00347	0.004	0.013	1	Sh3d19
0.437174	-1.00343	0.06	0.077	1	Vps18
0.174874	1.00338	0.105	0.072	1	Zfp687
0.0690131	-1.00271	0.02	0.051	1	Gm14410
0.428253	-1.00258	0.012	0.021	1	1700023H06Rik
0.0870829	1.00194	0.056	0.026	1	Plod3
0.663981	1.00189	0.036	0.03	1	Cisd3
0.428324	-1.00062	0.052	0.068	1	Mrnip
0.0236488	-0.999333	0.077	0.14	1	5430416N02Rik
0.611571	-0.99865	0.008	0.013	1	Gm50333
0.286883	0.997507	0.02	0.009	1	8030453O22Rik
0.0417251	-0.997032	0.028	0.068	1	Ift88
0.0285208	0.996525	0.137	0.077	1	Zfp260
0.321456	-0.996068	0.044	0.064	1	Arl14ep
0.852778	0.995735	0.032	0.03	1	Pccb
0.344502	0.995266	0.012	0.004	1	Gm11455
0.424821	-0.994595	0.012	0.021	1	Cldn12
0.0102128	0.99448	0.238	0.149	1	Smg5
0.797812	0.994383	0.02	0.017	1	Gm32081
0.223291	0.994046	0.101	0.072	1	Zbtb43
0.608964	-0.993955	0.008	0.013	1	Fhl4
0.423809	-0.993868	0.04	0.055	1	Echs1
0.784939	0.993598	0.02	0.017	1	Alyref2
0.0384285	0.993198	0.133	0.077	1	Fam162a
0.693315	0.992237	0.012	0.009	1	Anxa1
0.520519	0.991128	0.04	0.03	1	Gpr155
0.0251228	0.990578	0.101	0.047	1	Arfip2
0.671094	-0.990166	0.016	0.021	1	Otulinl
0.319388	-0.989717	0.016	0.03	1	Gm16214
0.522977	0.988962	0.02	0.013	1	Abhd5
0.414782	-0.988486	0.044	0.06	1	Ogfod2
0.264974	-0.988007	0.052	0.077	1	Gimap5
0.481911	0.98752	0.036	0.026	1	Steap3
0.746725	0.985708	0.016	0.013	1	Gorasp1
0.698816	0.984911	0.012	0.009	1	Gm6787
0.314506	-0.98469	0.016	0.03	1	Mterf2
0.0169682	-0.983793	0.077	0.145	1	Mitd1
0.211743	-0.983379	0.032	0.055	1	Kif3a
0.193785	-0.982093	0.028	0.051	1	Gm48027
0.584914	0.982091	0.056	0.047	1	Zfp523
0.0763242	-0.981874	0.048	0.089	1	6030442K20Rik
0.234693	-0.981692	0.02	0.038	1	Gm5432
0.0128104	0.981658	0.077	0.026	1	Gm20939
0.344866	-0.981484	0.02	0.034	1	Pcgf1
0.957974	0.981019	0.012	0.013	1	Gm32031
0.174642	0.980422	0.101	0.068	1	Mesd
0.295221	0.979572	0.048	0.03	1	Mvk
0.608964	-0.977526	0.008	0.013	1	Capn3
0.312084	-0.977436	0.016	0.03	1	Gm28901
0.19052	-0.977103	0.089	0.123	1	Synj2
0.351901	0.97681	0.04	0.026	1	Ccdc175
0.688188	-0.97675	0.02	0.026	1	1600014C10Rik
0.669431	-0.97668	0.024	0.03	1	Dusp14
0.0796043	-0.976676	0.052	0.094	1	2810402E24Rik
0.0856497	-0.976509	0.06	0.102	1	Shisa8
0.515327	0.975985	0.02	0.013	1	Smim26
0.115507	0.975949	0.109	0.068	1	Ceacam16
0.382995	-0.975746	0.028	0.043	1	Gm28403
0.28546	0.975374	0.02	0.009	1	Vangl1
0.0647391	0.974875	0.105	0.06	1	Parp3
0.00970445	0.974557	0.157	0.081	1	Dhx35
0.107109	0.974342	0.06	0.03	1	Supt7l
0.530025	-0.974006	0.028	0.038	1	Patj
0.1918	-0.971353	0.028	0.051	1	Zbtb21
0.169634	-0.971153	0.04	0.068	1	Pdlim3
0.270276	-0.971015	0.052	0.077	1	Nudt16
0.364846	-0.970954	0.024	0.038	1	6030443J06Rik
0.536344	-0.970719	0.04	0.051	1	Mmut
0.101698	-0.969769	0.089	0.132	1	Pkib
0.14913	0.969543	0.056	0.03	1	Mfsd6
0.28546	0.96942	0.02	0.009	1	Gm50322
0.693315	0.969005	0.012	0.009	1	Rab3a
0.346627	0.968364	0.012	0.004	1	Gm9833
0.606363	-0.968128	0.008	0.013	1	Gm10353
0.305298	0.966954	0.073	0.051	1	Zfp709
0.93768	-0.965977	0.016	0.017	1	Rasgef1b
0.0442371	-0.965367	0.081	0.136	1	Zfp850
0.350189	0.965101	0.024	0.013	1	Gm48768
0.326158	0.964909	0.036	0.021	1	Fmn1
0.572356	0.963718	0.024	0.017	1	Gm19522
0.936321	-0.962667	0.012	0.013	1	Kcnrg
0.00865471	-0.960534	0.117	0.204	1	Ccdc58
0.322852	0.960145	0.036	0.021	1	Gm42984
0.356838	0.959602	0.089	0.068	1	Syne3
0.139837	0.95947	0.085	0.051	1	Gm11973
0.224623	-0.958663	0.036	0.06	1	Msantd4
0.17638	-0.958284	0.044	0.072	1	Cdkl4
0.294092	-0.957802	0.004	0.013	1	Gm26621
0.375813	-0.957547	0.008	0.017	1	C130013H08Rik
0.0693299	0.957542	0.125	0.077	1	Rbm15b
0.0369655	-0.956618	0.065	0.119	1	Snapc1
0.2812	-0.956109	0.012	0.026	1	Spsb2
0.0557571	-0.955671	0.052	0.098	1	Blvra
0.0857944	-0.955539	0.016	0.043	1	Grn
0.136247	-0.954732	0.028	0.055	1	Zfp799
0.0832833	-0.954704	0.036	0.072	1	Pex16
0.288312	0.95467	0.02	0.009	1	Camkk1
0.23353	0.954544	0.028	0.013	1	Borcs6
0.0437351	-0.953756	0.085	0.14	1	Slc50a1
0.6455	-0.953743	0.012	0.017	1	Tbc1d24
0.690047	-0.953645	0.02	0.026	1	AC154200.1
0.54441	0.953445	0.044	0.034	1	Ttc38
0.377659	0.953195	0.065	0.047	1	Ptcd1
0.140464	-0.953115	0.069	0.106	1	Endod1
0.160855	-0.952883	0.036	0.064	1	4930426D05Rik
0.161854	-0.952649	0.004	0.017	1	Endog
0.364001	0.951618	0.04	0.026	1	Nbdy
0.424834	-0.951294	0.04	0.055	1	Dynlt1b
0.0391919	-0.951191	0.052	0.102	1	Hsh2d
0.0630657	0.950685	0.117	0.068	1	R3hdm4
0.562788	0.950481	0.048	0.038	1	Hgh1
0.696063	0.949188	0.012	0.009	1	Mex3b
0.457273	0.948351	0.032	0.021	1	Gm36372
0.288312	0.948204	0.02	0.009	1	Scrn2
0.677783	0.947264	0.036	0.03	1	Ephx1
0.00091487	-0.94634	0.181	0.311	1	Tbca
0.106171	-0.945858	0.052	0.089	1	Tmem60
0.274305	0.945267	0.065	0.043	1	Pmm1
0.628886	0.945239	0.06	0.051	1	Eci2
0.235612	0.94456	0.028	0.013	1	Gm16794
0.891995	-0.943775	0.028	0.03	1	Letm2
0.322527	0.943282	0.073	0.051	1	Gm17655
0.51391	0.943007	0.04	0.03	1	Xrcc3
0.124195	-0.94291	0.024	0.051	1	Zfp945
0.603766	-0.942804	0.008	0.013	1	4930512M02Rik
0.268401	0.94253	0.089	0.064	1	Ubtd1
0.123225	-0.94235	0.024	0.051	1	Gm44686
0.0624236	-0.939327	0.085	0.136	1	Gprasp1
0.228128	-0.939239	0.008	0.021	1	Swsap1
0.00591548	0.938855	0.202	0.111	1	Twf2
0.405609	-0.937977	0.04	0.055	1	Il6ra
0.255507	-0.937876	0.024	0.043	1	Gm10644
0.201267	0.937187	0.016	0.004	1	Gm15356
0.156391	-0.936625	0.02	0.043	1	Ppm1e
0.693315	0.936006	0.012	0.009	1	B3galt2
0.568763	0.935913	0.024	0.017	1	Decr2
0.295835	0.935124	0.073	0.051	1	Hgsnat
0.0258502	-0.934823	0.028	0.072	1	Sik1
0.190787	0.934657	0.085	0.055	1	Nagk
0.0194488	-0.934299	0.165	0.247	1	Zmym5
0.647763	-0.933969	0.012	0.017	1	Gm20544
0.451422	0.933778	0.016	0.009	1	Dclk2
0.680771	-0.932858	0.02	0.026	1	Gm6225
0.390901	-0.932212	0.109	0.128	1	D16Ertd472e
0.512594	0.931964	0.04	0.03	1	Guk1
0.48979	-0.931171	0.02	0.03	1	Leng9
0.0957238	-0.930923	0.044	0.081	1	1110038F14Rik
0.0326981	0.930657	0.153	0.089	1	Mrpl58
0.228128	-0.930426	0.008	0.021	1	Carmil3
0.0491327	-0.930337	0.044	0.089	1	Actr6
0.160232	-0.929499	0.02	0.043	1	Anxa4
0.129132	0.929385	0.125	0.085	1	Use1
0.34964	-0.929282	0.02	0.034	1	Gm17160
0.521788	-0.927314	0.028	0.038	1	Isoc2b
0.280092	0.927165	0.032	0.017	1	Abhd11
0.232997	-0.926777	0.044	0.068	1	Fbxo4
0.302171	-0.926733	0.036	0.055	1	Fam122a
0.925953	-0.926639	0.016	0.017	1	Gm9967
0.0312274	0.925334	0.157	0.094	1	Rgcc
0.809523	0.924438	0.024	0.021	1	Tmem147os
0.152258	0.924418	0.044	0.021	1	Zmynd11
0.701572	0.924229	0.012	0.009	1	Prkcg
0.678922	-0.923923	0.02	0.026	1	Tpcn2
0.23353	0.92392	0.028	0.013	1	Tmem8
0.157653	-0.923563	0.065	0.098	1	Ing2
0.0850556	0.923422	0.081	0.043	1	Cant1
0.689583	-0.92293	0.032	0.038	1	Tjp3
0.749112	0.922925	0.016	0.013	1	Gm10553
0.608964	-0.921833	0.008	0.013	1	Gm5431
0.282252	0.921826	0.032	0.017	1	1700093J21Rik
0.259415	0.921163	0.044	0.026	1	Gm19265
0.373983	-0.920653	0.008	0.017	1	A230108P19Rik
0.85417	0.920367	0.028	0.026	1	Rpusd1
0.421394	0.919278	0.048	0.034	1	1810024B03Rik
0.130107	-0.919173	0.052	0.085	1	Rit1
0.10663	0.918795	0.109	0.068	1	Rpf2
0.570558	0.918658	0.024	0.017	1	Gm28501
0.346055	-0.916762	0.02	0.034	1	Paxx
0.152762	0.916445	0.032	0.013	1	Gm12146
0.0605598	0.916425	0.165	0.111	1	Vps52
0.404891	0.915994	0.028	0.017	1	A530017D24Rik
0.652723	0.91583	0.032	0.026	1	Zfp58
0.124195	-0.915789	0.024	0.051	1	Lpar2
0.0248327	-0.915139	0.161	0.238	1	Sbno2
0.346627	0.914038	0.012	0.004	1	Chadl
0.696063	0.913693	0.012	0.009	1	Intu
0.6455	-0.913498	0.012	0.017	1	Ogn
0.0246829	0.912805	0.145	0.081	1	Mettl3
0.160925	-0.912804	0.065	0.098	1	Phyh
0.153385	0.912606	0.073	0.043	1	Dnajc17
0.00309255	0.912014	0.177	0.085	1	Washc3
0.132803	-0.911956	0.028	0.055	1	Them6
0.561141	-0.911694	0.044	0.055	1	Npc1
0.529823	-0.91117	0.036	0.047	1	St3gal6
0.426535	-0.911041	0.012	0.021	1	Tmem41a
0.677074	-0.910971	0.02	0.026	1	Slc25a15
0.072987	-0.910932	0.125	0.179	1	Phkg2
0.675159	-0.910679	0.016	0.021	1	C030006K11Rik
0.0811757	0.909912	0.081	0.043	1	Mob3b
0.0523833	-0.908881	0.105	0.162	1	Phb
0.331894	-0.908848	0.048	0.068	1	Bhlhb9
0.0654365	-0.908847	0.141	0.196	1	Arfgap1
0.375813	-0.908568	0.008	0.017	1	Inka1
0.116872	0.908332	0.137	0.094	1	Map7d1
0.700149	-0.907961	0.032	0.038	1	Ubiad1
0.0347789	-0.90769	0.085	0.145	1	Mars
0.427567	-0.907671	0.089	0.106	1	Nat10
0.0452312	-0.907327	0.02	0.055	1	Acad10
0.20891	0.90707	0.069	0.043	1	Pxmp4
0.261145	0.905952	0.044	0.026	1	Dmac1
0.0151244	-0.905843	0.032	0.085	1	Cnbd2
0.053334	-0.905705	0.129	0.187	1	Tnfaip3
0.154359	0.905695	0.089	0.055	1	H2-T24
0.0373638	0.905451	0.23	0.162	1	Sh3bgrl2
0.235612	0.905149	0.028	0.013	1	Acss2
0.638574	0.904935	0.065	0.055	1	Thsd4
0.092993	-0.904831	0.028	0.06	1	Sbk1
0.451422	0.904564	0.016	0.009	1	Slc18a1
0.434898	0.904436	0.052	0.038	1	Foxred2
0.152492	-0.903711	0.032	0.06	1	Tbc1d10a
0.330527	0.903709	0.056	0.038	1	Mypopos
0.0524858	-0.903029	0.085	0.14	1	Gm2000
0.158995	0.902401	0.044	0.021	1	Polrmt
0.432777	0.902024	0.052	0.038	1	Fuca2
0.361782	0.901822	0.04	0.026	1	Rxylt1
0.446085	0.901496	0.032	0.021	1	D7Ertd128e
0.0396136	-0.900381	0.185	0.251	1	Uck2
0.0419699	0.900017	0.145	0.085	1	Rmnd5b
0.041834	0.899851	0.169	0.106	1	Aldh16a1
0.467903	-0.89974	0.016	0.026	1	Hist1h4m
0.941731	-0.899246	0.012	0.013	1	Gm17344
0.00924595	-0.898611	0.157	0.251	1	Zwint
0.19994	-0.898577	0.133	0.166	1	Gm49797
0.375813	-0.898001	0.008	0.017	1	Gm43387
0.928297	-0.897606	0.016	0.017	1	Cfap126
0.369458	-0.897235	0.024	0.038	1	Tuft1
0.284423	0.896745	0.032	0.017	1	Satb2
0.344502	0.896306	0.012	0.004	1	Lrp5
0.14941	-0.895846	0.032	0.06	1	Erp27
0.0722777	-0.895658	0.069	0.115	1	Supv3l1
0.229346	-0.895029	0.008	0.021	1	Fam177a
0.0693957	-0.894421	0.097	0.149	1	Slc25a53
0.0683392	-0.893897	0.012	0.038	1	Lurap1
0.231301	0.89375	0.04	0.021	1	Cdyl2
0.0485035	0.893516	0.121	0.068	1	Rad51d
0.136745	-0.892997	0.028	0.055	1	Ccnyl1
0.03687	0.892814	0.145	0.085	1	Ifi35
0.258154	-0.892775	0.024	0.043	1	Pigc
0.138246	-0.892769	0.028	0.055	1	2410131K14Rik
0.265773	-0.892596	0.048	0.072	1	Wdr5b
0.168741	-0.892419	0.077	0.111	1	Zfp971
0.11764	-0.891377	0.036	0.068	1	Elmod2
0.00982572	0.891233	0.25	0.162	1	1600020E01Rik
0.178037	-0.890888	0.153	0.187	1	Ptgr2
0.279145	-0.89028	0.028	0.047	1	B9d1
0.342386	0.888558	0.012	0.004	1	Lgals3bp
0.13976	-0.888355	0.028	0.055	1	1700048O20Rik
0.6523	-0.888324	0.012	0.017	1	Gm38293
0.945426	0.887825	0.028	0.03	1	Pls1
0.904686	-0.887434	0.024	0.026	1	Hps6
0.0013859	-0.886944	0.157	0.277	1	Gpat4
0.588983	-0.886855	0.052	0.064	1	Orai3
0.692793	-0.886379	0.036	0.043	1	Gm46430
0.749112	0.886323	0.016	0.013	1	Togaram2
0.294092	-0.885433	0.004	0.013	1	Exd1
0.491312	-0.885397	0.02	0.03	1	Tgif2
0.886991	-0.885234	0.036	0.038	1	Mtln
0.346055	-0.884766	0.02	0.034	1	Gm33524
0.90265	-0.884739	0.028	0.03	1	Gsdme
0.00596239	0.884365	0.077	0.021	1	Zscan20
0.0669069	-0.884364	0.161	0.217	1	Emc2
0.192246	0.883999	0.065	0.038	1	Map3k10
0.344866	-0.883992	0.02	0.034	1	Cyp2c69
0.315722	-0.883973	0.016	0.03	1	Gm42664
0.611571	-0.883581	0.008	0.013	1	Ccdc142
0.929521	0.883114	0.036	0.038	1	Stard10
0.468966	0.883011	0.085	0.068	1	Adamts10
0.199958	0.883001	0.016	0.004	1	BC147527
0.00999195	0.882965	0.214	0.128	1	Tmem14c
0.433431	-0.882688	0.012	0.021	1	Phf2os1
0.647763	-0.88182	0.012	0.017	1	Gm11457
0.117615	-0.881441	0.056	0.094	1	E330009J07Rik
0.279145	-0.881093	0.028	0.047	1	Med18
0.0439997	0.881054	0.173	0.111	1	Rps6kb2
0.944436	-0.881047	0.012	0.013	1	Trp53cor1
0.944436	-0.880481	0.012	0.013	1	Anxa5
0.656125	0.879803	0.069	0.06	1	Bet1
0.614183	0.879399	0.008	0.013	1	Epb41l3
0.354082	0.878608	0.04	0.026	1	Gm42658
0.0115938	-0.87841	0.185	0.272	1	Eif1a
0.482219	-0.876443	0.02	0.03	1	Lrrc42
0.321755	0.876111	0.036	0.021	1	Ybey
0.0910364	-0.875808	0.089	0.136	1	Trim39
0.0715666	-0.875681	0.121	0.174	1	Lst1
0.471152	-0.875665	0.016	0.026	1	Ccnd2
0.261834	0.874871	0.137	0.106	1	Pigt
0.120204	-0.874782	0.04	0.072	1	Dnlz
0.889132	0.874232	0.06	0.06	1	Kptn
0.201267	0.873994	0.016	0.004	1	Nostrin
0.925953	-0.873747	0.016	0.017	1	Zbtb8a
0.139734	0.872819	0.069	0.038	1	Wdr53
0.0757474	0.872666	0.052	0.021	1	Zfp97
0.611571	-0.872591	0.008	0.013	1	Cage1
0.693315	0.871442	0.012	0.009	1	Zfp966
0.174491	-0.871436	0.012	0.03	1	Ick
0.157136	0.871406	0.044	0.021	1	Dnal1
0.513893	0.869877	0.073	0.06	1	Zfp69
0.428253	-0.869813	0.012	0.021	1	Hemk1
0.0168666	-0.869698	0.056	0.119	1	Socs6
0.50748	0.868967	0.085	0.106	1	Gemin2
0.118068	0.868678	0.121	0.081	1	Xpo5
0.138021	-0.867941	0.016	0.038	1	Elac1
0.583198	0.867677	0.024	0.017	1	S100a10
0.510087	-0.867617	0.024	0.034	1	Stx11
0.0882546	-0.866192	0.04	0.077	1	Kat2a
0.259101	0.865776	0.06	0.038	1	Spns3
0.375813	-0.865478	0.008	0.017	1	Cdnf
0.35256	-0.864179	0.056	0.077	1	Megf9
0.0548458	-0.864149	0.048	0.094	1	Hsd17b4
0.089474	-0.863784	0.004	0.021	1	Rcor2
0.359572	0.863731	0.04	0.026	1	Gm12462
0.548308	-0.862936	0.04	0.051	1	Zbtb48
0.100967	-0.862587	0.105	0.153	1	Kxd1
0.146103	0.862215	0.069	0.038	1	D2hgdh
0.952557	0.862036	0.012	0.013	1	Gm28229
0.0468108	-0.862023	0.085	0.14	1	Wars
0.696063	0.861769	0.012	0.009	1	Nxph4
0.122894	-0.861723	0.065	0.102	1	Aldh3a2
0.0289582	-0.86166	0.133	0.204	1	Ntan1
0.791368	0.861557	0.02	0.017	1	Gm26692
0.161891	-0.86131	0.036	0.064	1	Mrpl55
0.236465	-0.861225	0.02	0.038	1	9930111J21Rik1
0.812899	-0.860922	0.02	0.017	1	4930579G18Rik
0.327265	0.860295	0.036	0.021	1	Twnk
0.0155923	-0.86011	0.101	0.179	1	Efhd2
0.0312404	0.859338	0.081	0.034	1	Apba3
0.0256929	-0.859195	0.125	0.196	1	Mrps15
0.314506	-0.859169	0.016	0.03	1	Iqck
0.00293609	0.85885	0.27	0.166	1	Vamp4
0.17329	-0.858844	0.024	0.047	1	Adi1
0.48056	0.858708	0.036	0.026	1	Senp8
0.453545	0.858345	0.081	0.064	1	Zfp930
0.0563096	0.858102	0.097	0.051	1	Sars2
0.812899	-0.857404	0.02	0.017	1	Frat2
0.388896	0.857321	0.044	0.03	1	Zfp458
0.114365	-0.857107	0.052	0.089	1	Cchcr1
0.250113	-0.856753	0.048	0.072	1	Ggnbp1
0.121693	0.855978	0.065	0.034	1	Bicd1
0.314506	-0.855841	0.016	0.03	1	9330020H09Rik
0.27503	-0.855751	0.012	0.026	1	Gm31597
0.751502	0.855626	0.016	0.013	1	Nfil3
0.030211	0.855423	0.298	0.226	1	Zfp950
0.0903786	-0.855282	0.04	0.077	1	Mllt11
0.300178	0.855009	0.073	0.051	1	Med11
0.696063	0.854948	0.012	0.009	1	Ighj3
9.55463e-05	0.85483	0.367	0.209	1	Gm4316
0.0306151	-0.854792	0.169	0.243	1	Slc7a6
0.0632425	-0.854653	0.056	0.102	1	Hist2h4
0.29964	-0.854586	0.036	0.055	1	C1galt1c1
0.344502	0.853763	0.012	0.004	1	Adarb1
0.119962	-0.853449	0.089	0.132	1	Imp3
0.0417924	0.853131	0.198	0.132	1	Pmf1
0.481911	0.85303	0.036	0.026	1	Gm17745
0.0300401	-0.852598	0.121	0.191	1	Dus3l
0.0812586	-0.852478	0.105	0.153	1	Flot2
0.367138	0.852262	0.089	0.068	1	Sh3glb2
0.663696	0.851746	0.012	0.017	1	Gm34121
0.379491	0.851605	0.097	0.077	1	Anks3
0.208861	-0.851378	0.016	0.034	1	Ahnak
0.321363	0.851153	0.077	0.055	1	Gm43331
0.141041	0.850992	0.085	0.051	1	Tk2
0.228128	-0.850661	0.008	0.021	1	Zfp954
0.0884045	0.850149	0.173	0.123	1	Vps28
0.161866	0.849845	0.093	0.06	1	Zcchc18
0.280943	-0.84968	0.06	0.085	1	Pck2
0.0265667	-0.849262	0.149	0.226	1	Dhcr24
0.344502	0.848464	0.012	0.004	1	Mfsd3
0.175202	0.848407	0.077	0.047	1	Aplf
0.35536	0.847854	0.06	0.043	1	Prr12
0.693315	0.847709	0.012	0.009	1	Gm30173
0.205377	-0.847122	0.016	0.034	1	Mreg
0.789224	0.846755	0.02	0.017	1	Glt1d1
0.274933	0.846202	0.141	0.111	1	Xpa
0.431701	-0.845392	0.012	0.021	1	Abcc10
0.451422	0.845178	0.016	0.009	1	Gm17090
0.574156	0.844976	0.024	0.017	1	2010001A14Rik
0.195809	0.844377	0.036	0.017	1	Il10ra
0.925953	-0.844193	0.016	0.017	1	Caskin2
0.641436	0.843989	0.032	0.026	1	3110083C13Rik
0.35248	0.843615	0.089	0.068	1	Timm8b
0.510087	-0.843234	0.024	0.034	1	4632428C04Rik
0.341177	0.842535	0.056	0.038	1	Dusp5
0.0422727	-0.842502	0.109	0.17	1	Slc9a3r1
0.647763	-0.84249	0.012	0.017	1	1700008J07Rik
0.00348416	0.841627	0.222	0.119	1	Gm11867
0.142239	-0.841573	0.081	0.119	1	Gab3
0.303096	0.840937	0.073	0.051	1	Ankrd37
0.239141	-0.840357	0.02	0.038	1	Nfix
0.329649	0.840069	0.056	0.038	1	Mbd6
0.344502	0.839992	0.012	0.004	1	Nr1i3
0.379489	-0.8399	0.008	0.017	1	Dolk
0.428949	-0.839793	0.04	0.055	1	Zfp865
0.033881	-0.839617	0.19	0.255	1	Rgs10
0.693315	0.839528	0.012	0.009	1	Inafm1
0.406316	0.839495	0.028	0.017	1	Capn2
0.687046	0.839292	0.036	0.03	1	Lyrm9
0.346627	0.838897	0.012	0.004	1	9230116L04Rik
0.0606828	0.838864	0.218	0.157	1	Tmem259
0.166353	-0.83867	0.065	0.098	1	Slc25a33
0.281171	0.838522	0.032	0.017	1	Rida
0.524527	-0.83833	0.028	0.038	1	Map9
0.00245279	0.83785	0.298	0.183	1	Rbmx
0.371039	0.836877	0.093	0.072	1	Gm12064
0.467903	-0.836473	0.016	0.026	1	2310067P03Rik
0.210437	-0.834996	0.056	0.085	1	Tef
0.0804094	-0.834751	0.077	0.123	1	Mir155hg
0.122339	0.834673	0.238	0.191	1	Ndufa11
0.344502	0.834573	0.012	0.004	1	Zfp316
0.292184	-0.834261	0.004	0.013	1	Ficd
0.112354	-0.834111	0.052	0.089	1	Tagap1
0.758686	0.833677	0.016	0.013	1	Lyrm7
0.789224	0.833674	0.02	0.017	1	Gm34590
0.673126	-0.832848	0.016	0.021	1	Wfs1
0.451422	0.832236	0.016	0.009	1	Parp16
0.746725	0.831991	0.016	0.013	1	Slfn9
0.0151773	-0.830865	0.129	0.209	1	Med28
0.475872	0.830726	0.06	0.047	1	Zfp770
0.28442	-0.830699	0.105	0.132	1	Cops7a
0.316941	-0.830474	0.016	0.03	1	Tmem140
0.167018	-0.830117	0.06	0.094	1	Hs3st1
0.721415	0.82999	0.048	0.043	1	Gm13166
0.489129	0.829907	0.065	0.051	1	Kdelr1
0.673126	-0.829677	0.016	0.021	1	Cyb5rl
0.429975	-0.828935	0.012	0.021	1	Angptl1
0.00698747	-0.82843	0.181	0.277	1	Rad17
0.815397	0.827776	0.024	0.021	1	0610040B10Rik
0.147996	0.826768	0.149	0.111	1	Arfrp1
0.36799	-0.826618	0.065	0.085	1	Uckl1
0.148166	0.826133	0.105	0.068	1	Alg6
0.357416	0.825838	0.024	0.013	1	Fbxl15
0.140237	0.825805	0.085	0.051	1	Rsph3a
0.696063	0.825301	0.012	0.009	1	Eif4e3
0.178753	0.825186	0.048	0.026	1	Plekhg3
0.125171	-0.825124	0.024	0.051	1	Fam110a
0.0368333	-0.823921	0.125	0.191	1	Idh2
0.929409	0.823676	0.02	0.021	1	E230029C05Rik
0.535552	-0.823401	0.028	0.038	1	2810002D19Rik
0.525898	-0.822623	0.028	0.038	1	Slx1b
0.449382	0.822204	0.016	0.009	1	Angptl4
0.0568225	-0.822088	0.065	0.115	1	Svbp
0.034224	0.821666	0.153	0.089	1	Mtrf1l
0.158995	0.82106	0.044	0.021	1	Cntln
0.0903184	0.819682	0.097	0.055	1	Urb2
0.112008	-0.819171	0.048	0.085	1	Hsf2
0.498959	-0.819095	0.02	0.03	1	1810041H14Rik
0.0700293	-0.818728	0.065	0.111	1	Shfl
0.949	0.818692	0.028	0.03	1	Tlcd1
0.0143287	0.817889	0.177	0.102	1	Farsa
0.127812	-0.817298	0.04	0.072	1	Recql4
0.235612	0.816752	0.028	0.013	1	Gm17017
0.0134866	-0.816305	0.085	0.157	1	Higd2a
0.769761	0.816178	0.056	0.051	1	Focad
0.546035	-0.815294	0.036	0.047	1	Gm43462
0.151109	0.814668	0.173	0.132	1	Tnpo2
0.38411	-0.814406	0.028	0.043	1	Mtrf1
0.275628	-0.814191	0.028	0.047	1	Grina
0.0321411	0.814014	0.153	0.089	1	Smurf1
0.691089	-0.813838	0.032	0.038	1	Gm50340
0.683041	-0.813583	0.024	0.03	1	Ggcx
0.524898	0.813133	0.02	0.013	1	Rsf1os1
0.647763	-0.812954	0.012	0.017	1	Kcnab1
0.821875	-0.81242	0.097	0.098	1	Dlgap4
0.0678575	-0.812341	0.181	0.238	1	Mink1
0.663032	0.812331	0.093	0.085	1	Las1l
0.395495	0.812286	0.044	0.03	1	Tvp23b
0.0282944	0.812139	0.117	0.06	1	Mrpl35
0.65003	-0.811913	0.012	0.017	1	Gm49066
0.0234521	-0.81187	0.109	0.179	1	Dcbld1
0.707097	-0.811803	0.012	0.009	1	Rab39b
0.209739	-0.811556	0.016	0.034	1	Serpinb1a
0.665509	0.81084	0.036	0.03	1	Smpdl3a
0.267051	0.810595	0.065	0.043	1	Eef2kmt
0.00336798	0.810329	0.355	0.243	1	Api5
0.619421	0.810325	0.008	0.013	1	Gm41555
0.00752796	0.810306	0.121	0.051	1	Hexim1
0.203937	-0.810248	0.028	0.051	1	Eno1b
0.392187	0.810243	0.044	0.03	1	Nek4
0.155623	0.809789	0.089	0.055	1	Trappc2
0.233614	-0.809583	0.093	0.123	1	D230025D16Rik
0.342586	0.809563	0.121	0.098	1	Zfp141
0.38077	-0.809411	0.028	0.043	1	Zfp560
0.809523	0.809151	0.024	0.021	1	B130034C11Rik
0.25993	-0.808711	0.024	0.043	1	Plekha8
0.150127	-0.808553	0.085	0.123	1	Paip2b
0.207726	0.808468	0.069	0.043	1	1700012I11Rik
0.237707	0.808432	0.028	0.013	1	Catsperb
0.110861	-0.808345	0.077	0.119	1	Myl4
0.137303	-0.807741	0.044	0.077	1	Cdc42bpb
0.28546	0.807582	0.02	0.009	1	Hsd11b1
0.390843	-0.807436	0.028	0.043	1	Gm26549
0.144908	-0.806946	0.097	0.136	1	Rft1
0.228405	-0.80685	0.073	0.102	1	Dtwd2
0.229275	-0.806436	0.065	0.094	1	B3gntl1
0.528506	0.805754	0.04	0.03	1	Tmem185a
0.418128	0.80575	0.048	0.034	1	Izumo4
0.192491	-0.804812	0.081	0.115	1	Tiparp
0.375813	-0.80459	0.008	0.017	1	Naip5
0.0947368	0.804537	0.085	0.047	1	Arfip1
0.528647	-0.804272	0.028	0.038	1	Flot1
0.180893	0.804181	0.024	0.009	1	Rasal2
0.243245	0.804131	0.077	0.051	1	Itsn1
0.702626	0.803158	0.101	0.094	1	Gm6712
0.0841273	-0.802935	0.161	0.221	1	Gclc
0.0995546	-0.802886	0.06	0.102	1	Aktip
0.528647	-0.802536	0.028	0.038	1	Tmem231
0.413486	0.801905	0.028	0.017	1	2010110K18Rik
0.344502	0.801827	0.012	0.004	1	Gm45552
0.0987364	0.800823	0.036	0.013	1	Bcs1l
0.260279	0.800778	0.044	0.026	1	Arl10
0.243376	-0.800665	0.085	0.115	1	Aen
0.0104154	0.800311	0.169	0.089	1	Fbxo8
0.245871	-0.800305	0.073	0.102	1	Alg12
0.0239192	0.800272	0.129	0.068	1	Tbc1d8b
0.328164	-0.79933	0.04	0.06	1	Dlg5
0.231665	0.79883	0.056	0.034	1	Slc25a30
0.0665482	-0.798471	0.093	0.145	1	Cops9
0.290777	0.798185	0.048	0.03	1	Hist1h4k
0.749165	0.798184	0.032	0.038	1	Map2
0.925953	-0.797862	0.016	0.017	1	Slc30a1
0.131124	-0.797825	0.04	0.072	1	Fscn1
0.153869	0.797765	0.056	0.03	1	Usp20
0.447027	-0.797671	0.052	0.068	1	Tmco6
0.943335	0.797661	0.093	0.098	1	Hspbp1
0.841428	-0.797133	0.048	0.051	1	Sh3bp5l
0.292184	-0.796812	0.004	0.013	1	Slc5a6
0.314207	-0.796774	0.069	0.094	1	Pmaip1
0.49394	0.796616	0.109	0.094	1	Mib1
0.0608773	-0.796577	0.141	0.2	1	Slc25a28
0.426848	-0.796075	0.101	0.119	1	Pfkl
0.659128	0.79551	0.012	0.017	1	Slc4a3
0.0946877	-0.79529	0.097	0.145	1	Tmem242
0.0212249	-0.795116	0.234	0.311	1	Txnip
0.255865	0.795053	0.133	0.102	1	Unc45a
0.521059	0.794367	0.02	0.013	1	Cfap53
0.603295	0.79399	0.052	0.043	1	Gm15283
0.337678	-0.793834	0.04	0.06	1	Il10rb
0.0913991	-0.793776	0.056	0.098	1	Ikzf5
0.0934439	0.793418	0.137	0.089	1	Tmem229b
0.0768315	0.793285	0.145	0.094	1	Gas2
0.707864	-0.791445	0.044	0.051	1	Pik3r3
0.469526	-0.790954	0.016	0.026	1	Cracr2a
0.0317607	0.790865	0.202	0.128	1	Cytip
0.577765	0.790629	0.024	0.017	1	Gm27201
0.263507	-0.790403	0.024	0.043	1	AA465934
0.787081	0.790224	0.02	0.017	1	Klhl21
0.241416	-0.788921	0.077	0.106	1	Znhit6
0.107586	0.788571	0.161	0.115	1	Otub2
0.0960348	-0.788387	0.044	0.081	1	Cmc1
0.264406	-0.788259	0.024	0.043	1	A630052C17Rik
0.265695	0.787606	0.085	0.06	1	Zfp595
0.131364	-0.787545	0.129	0.174	1	Mtf1
0.123558	-0.786985	0.065	0.102	1	Dipk2a
0.787081	0.786672	0.02	0.017	1	AC168977.2
0.229346	-0.786262	0.008	0.021	1	Cd99l2
0.535828	-0.785741	0.032	0.043	1	Zscan25
0.84685	-0.785433	0.048	0.051	1	Gpr180
0.128303	0.785386	0.081	0.047	1	Gtf2h3
0.0175813	0.785201	0.141	0.072	1	Ing5
0.14108	-0.784635	0.093	0.132	1	Tex261
0.288312	0.784478	0.02	0.009	1	Cul9
0.0239369	-0.784112	0.093	0.162	1	Rap2c
0.491429	0.78384	0.036	0.026	1	Gpr52
0.140105	0.783643	0.105	0.068	1	Hist1h2bf
0.613998	0.783583	0.028	0.021	1	Hes5
0.0528995	-0.783303	0.093	0.149	1	Yipf4
0.284423	0.783202	0.032	0.017	1	D1Ertd622e
0.0873706	0.782988	0.137	0.089	1	Ndufaf2
0.0582079	-0.782742	0.129	0.187	1	Cep63
0.375813	-0.782661	0.008	0.017	1	Lgalsl
0.742977	0.782623	0.032	0.038	1	Ide
0.758686	0.781956	0.016	0.013	1	Gm20186
0.611571	-0.781792	0.008	0.013	1	Gm49901
0.647763	-0.780677	0.012	0.017	1	Gm41625
0.438055	0.780475	0.077	0.06	1	Gm2a
0.200862	-0.78023	0.052	0.081	1	2610301B20Rik
0.932988	-0.77951	0.016	0.017	1	Tubg2
0.357416	0.778549	0.024	0.013	1	9330151L19Rik
0.691223	-0.778337	0.028	0.034	1	Brf2
0.370617	-0.778056	0.024	0.038	1	Cyb5d2
0.522977	0.77748	0.02	0.013	1	Gm11175
0.367401	0.77733	0.093	0.072	1	Krba1
0.804269	0.777199	0.02	0.017	1	Gm5099
0.201267	0.776443	0.016	0.004	1	Gm614
0.935334	-0.776443	0.016	0.017	1	Zfp583
0.526823	0.776323	0.02	0.013	1	Esr2
0.151459	-0.776318	0.032	0.06	1	Mccc1
0.387803	0.776261	0.044	0.03	1	Scoc
0.361801	-0.77599	0.129	0.153	1	Oxa1l
0.437029	-0.775645	0.077	0.094	1	Thap4
0.698816	0.775504	0.012	0.009	1	Gm37062
0.0362615	0.775338	0.25	0.174	1	Capns1
0.611571	-0.775101	0.008	0.013	1	4933406P04Rik
0.0895146	0.774882	0.097	0.055	1	Mrpl44
0.195007	0.774029	0.036	0.017	1	Tmem218
0.0535132	0.774024	0.145	0.089	1	AC133103.1
0.418128	0.774009	0.048	0.034	1	Zbp1
0.202254	-0.773914	0.105	0.14	1	Ppie
0.224129	0.773705	0.153	0.115	1	Mfsd1
0.753894	0.773698	0.016	0.013	1	E130102H24Rik
0.841413	0.773418	0.028	0.026	1	Il3ra
0.614183	-0.773146	0.008	0.013	1	Efcab5
0.219573	-0.773037	0.052	0.081	1	Fam53b
0.0648276	-0.772731	0.085	0.136	1	Pcmtd2
0.0471841	-0.772707	0.008	0.034	1	1700052K11Rik
0.142311	-0.772606	0.028	0.055	1	Zbtb22
0.455518	0.772363	0.016	0.009	1	Gm43848
0.0256008	-0.772362	0.101	0.17	1	Morn1
0.175332	-0.772334	0.012	0.03	1	Ntpcr
0.0409093	-0.772168	0.109	0.174	1	Acat1
0.773116	-0.7719	0.016	0.013	1	Gm50019
0.0269038	-0.771783	0.125	0.196	1	Poc5
0.377649	-0.771769	0.008	0.017	1	Tspear
0.374238	0.771472	0.06	0.043	1	Ift46
0.199791	-0.771053	0.133	0.17	1	Atp10a
0.214023	0.770412	0.089	0.06	1	Slc25a37
0.320617	-0.770183	0.016	0.03	1	Ninl
0.17322	-0.769983	0.065	0.098	1	Zfp81
0.451422	0.769949	0.016	0.009	1	Vwa7
0.24327	-0.769179	0.093	0.123	1	Ccdc127
0.0469404	-0.768706	0.077	0.132	1	Tgfbrap1
0.952557	0.768528	0.012	0.013	1	Nrep
0.325054	0.768268	0.036	0.021	1	Pde4c
0.0517631	0.768134	0.093	0.047	1	Gm26760
0.65003	-0.768019	0.012	0.017	1	Zkscan16
0.139627	0.767411	0.125	0.085	1	Siva1
0.361646	0.767337	0.117	0.094	1	Fibp
0.177022	-0.766561	0.012	0.03	1	Hfm1
0.316174	0.766465	0.052	0.034	1	Pias3
0.231382	0.76616	0.073	0.047	1	Ercc1
0.47063	0.765941	0.056	0.043	1	1700123M08Rik
0.562837	-0.765831	0.04	0.051	1	Nr6a1os
0.0679096	0.765422	0.266	0.204	1	Prr14
0.43902	-0.764962	0.056	0.072	1	Rnf103
0.952575	0.76488	0.028	0.03	1	Cdh24
0.819386	-0.764601	0.02	0.017	1	Fsbp
0.00131955	0.764518	0.31	0.183	1	Pura
0.207135	0.764369	0.069	0.043	1	Nepro
0.689886	-0.764325	0.024	0.03	1	9530018F02Rik
0.377649	-0.764201	0.008	0.017	1	Gm15956
0.288466	0.763899	0.089	0.064	1	Sdf2l1
0.376774	0.763808	0.065	0.047	1	Vps9d1
0.375007	0.763767	0.065	0.047	1	Kbtbd3
0.68683	-0.763535	0.056	0.064	1	Thop1
0.149696	-0.763527	0.052	0.085	1	Gpaa1
0.490063	0.762692	0.036	0.026	1	Mrpl50
0.665985	0.762635	0.012	0.017	1	Gpr55
0.713824	-0.762529	0.056	0.064	1	Ndufaf1
0.158704	0.762433	0.185	0.145	1	Abcd1
0.377399	0.76167	0.141	0.119	1	Romo1
0.0952333	-0.76105	0.06	0.102	1	Crlf2
0.686331	-0.760816	0.02	0.026	1	Tcta
0.237355	-0.760798	0.02	0.038	1	Etfrf1
0.19889	0.760371	0.085	0.055	1	Zfp335os
0.647763	-0.760337	0.012	0.017	1	Rab32
0.0210931	-0.759993	0.04	0.094	1	Mtx3
0.0848879	0.759637	0.157	0.106	1	Mllt1
0.207726	0.759482	0.069	0.043	1	Dpagt1
0.455555	-0.758256	0.077	0.094	1	AW146154
0.680771	-0.75794	0.02	0.026	1	R3hcc1
0.0208751	0.757872	0.282	0.204	1	Pogz
0.939026	-0.757794	0.012	0.013	1	Slc49a4
0.375813	-0.757037	0.008	0.017	1	Gm20470
0.617401	0.756714	0.028	0.021	1	Ctns
0.268727	0.756489	0.06	0.038	1	Mfsd5
0.083149	-0.756347	0.081	0.128	1	Ttc21b
0.424916	-0.756093	0.117	0.136	1	Ten1
0.134166	0.756038	0.141	0.098	1	Pyroxd1
0.839828	-0.756014	0.056	0.06	1	Lcmt1
0.357369	0.755526	0.04	0.026	1	Mocs3
0.370617	-0.755127	0.024	0.038	1	Pex11g
0.721262	0.75509	0.04	0.034	1	Acsf3
0.00936209	0.754342	0.254	0.162	1	Os9
0.0928559	-0.7542	0.097	0.149	1	Eif2b3
0.123479	-0.754073	0.06	0.098	1	Zbtb33
0.726796	0.753523	0.056	0.051	1	Lrrc8a
0.451422	0.753486	0.016	0.009	1	Irak3
0.204077	-0.753388	0.052	0.081	1	Tgds
0.497425	-0.753164	0.02	0.03	1	Cyp4f17
0.36268	-0.752858	0.065	0.085	1	1700037C18Rik
0.247133	-0.752309	0.117	0.149	1	Cwc25
0.176695	0.75187	0.077	0.047	1	Zfp169
0.420915	-0.751652	0.036	0.051	1	C2cd2
0.262883	0.751323	0.044	0.026	1	Olfr164
0.0658628	-0.750999	0.117	0.174	1	Gtpbp1
0.161854	-0.750974	0.004	0.017	1	Gm41541
0.923609	-0.750222	0.016	0.017	1	Gsdmd
0.506669	-0.749913	0.02	0.03	1	Slc39a13
0.167888	-0.749797	0.06	0.094	1	Mfap1b
0.00248355	-0.749174	0.274	0.396	1	Gm49336
0.15726	-0.749111	0.097	0.136	1	Cpped1
0.404445	-0.748973	0.032	0.047	1	Timd2
0.156357	-0.748618	0.117	0.157	1	Pofut1
0.0926868	-0.748525	0.141	0.196	1	Zfp398
0.619421	0.748509	0.008	0.013	1	Tmem237
0.154995	0.748294	0.161	0.119	1	Kif2c
0.396601	0.747902	0.044	0.03	1	1300017J02Rik
0.562788	0.747529	0.048	0.038	1	Ccdc90b
0.165989	0.747221	0.117	0.081	1	Urb1
0.0199288	-0.746758	0.065	0.128	1	Slc37a1
0.289109	-0.74534	0.065	0.089	1	Dctpp1
0.522977	0.745202	0.02	0.013	1	Rfx2
0.632925	0.745201	0.065	0.055	1	Nr2c1
0.845054	0.745148	0.028	0.026	1	Gm43672
0.209368	-0.744867	0.056	0.085	1	Mrpl16
0.156046	0.74414	0.089	0.055	1	Eef1akmt2
0.318477	0.744085	0.036	0.021	1	Zdhhc12
0.176471	-0.743903	0.04	0.068	1	Commd3
0.424675	0.74383	0.048	0.034	1	Ttbk2
0.368776	0.743542	0.125	0.102	1	Reln
0.177022	-0.742602	0.012	0.03	1	Gm16556
0.155365	-0.742537	0.089	0.128	1	Stk19
0.12253	0.742517	0.065	0.034	1	Usp21
0.0491625	0.742501	0.181	0.119	1	Marveld2
0.351627	0.742475	0.024	0.013	1	Prr7
0.143804	0.742119	0.069	0.038	1	Coa6
0.472781	-0.741936	0.016	0.026	1	Gm15879
0.285904	-0.741826	0.065	0.089	1	Tarbp1
0.161854	-0.741627	0.004	0.017	1	Khk
0.579574	0.74109	0.024	0.017	1	Gm12992
0.0616888	-0.741011	0.052	0.098	1	Chek1
0.939026	-0.740756	0.012	0.013	1	2610507I01Rik
0.613998	0.740398	0.028	0.021	1	Dzip1
0.0340175	0.739917	0.169	0.102	1	Ulk2
0.955265	0.739879	0.012	0.013	1	R74862
0.237355	-0.739824	0.02	0.038	1	A930037H05Rik
0.238606	-0.739803	0.065	0.094	1	Ehhadh
0.472781	-0.739684	0.016	0.026	1	Aamdc
0.0715037	-0.739408	0.109	0.162	1	Patl1
0.788294	-0.739261	0.089	0.094	1	Zfp281
0.322852	0.738748	0.036	0.021	1	Zfp7
0.489422	0.738585	0.097	0.081	1	Gm44777
0.428503	-0.738135	0.073	0.089	1	Gm11613
0.530614	0.737975	0.073	0.06	1	Akr1e1
0.555099	-0.737942	0.056	0.068	1	1700021F05Rik
0.0299375	0.73791	0.302	0.226	1	Copb2
0.102752	0.737883	0.036	0.013	1	Asap2
0.451422	0.737759	0.016	0.009	1	H6pd
0.0717513	-0.737525	0.145	0.204	1	Erlin1
0.161854	-0.737314	0.004	0.017	1	Spata2l
0.260279	0.736817	0.044	0.026	1	Fbxl18
0.770705	-0.736723	0.016	0.013	1	Erf
0.178014	0.736694	0.06	0.034	1	Alg1
0.6455	-0.73625	0.012	0.017	1	Map1lc3a
0.912356	-0.735966	0.024	0.026	1	Gm35315
0.374107	-0.735936	0.024	0.038	1	Cyp27a1
0.357378	0.735917	0.149	0.123	1	Vps11
0.918907	-0.735693	0.02	0.021	1	Pglyrp1
0.614183	-0.735672	0.008	0.013	1	Gm43599
0.178501	0.734901	0.181	0.14	1	Nr1h2
0.211894	0.734873	0.069	0.043	1	Crat
0.316941	-0.734104	0.016	0.03	1	Trpm5
0.535303	0.733855	0.077	0.064	1	Scarb1
0.245325	0.733817	0.056	0.034	1	Atp6v1g2
0.111797	-0.733787	0.109	0.157	1	Keap1
0.394236	-0.733752	0.028	0.043	1	Zfp825
0.0386349	-0.733747	0.165	0.243	1	Cpeb4
0.480342	0.733326	0.097	0.081	1	Ccsap
0.659209	0.733286	0.032	0.026	1	Fgf11
0.0890797	-0.733126	0.085	0.132	1	Hps4
0.598145	0.733033	0.105	0.094	1	Nifk
0.459724	-0.732808	0.056	0.072	1	Rrp9
0.147969	0.732404	0.129	0.089	1	Gm16023
0.821281	0.73233	0.024	0.021	1	Smim24
0.951661	0.73188	0.036	0.038	1	Trmt10b
0.0321187	-0.73139	0.085	0.149	1	Gm31718
0.183671	-0.730669	0.093	0.128	1	Smim15
0.791368	0.73048	0.02	0.017	1	Etohd2
0.101669	-0.72951	0.105	0.153	1	Jpx
0.0572959	0.729404	0.274	0.213	1	Sirt1
0.454461	0.72929	0.032	0.021	1	Purg
0.699062	0.729234	0.04	0.034	1	Zfp319
0.213669	0.728738	0.085	0.055	1	Mapk3
0.6523	-0.728445	0.012	0.017	1	Ubtd2
0.281802	-0.728284	0.028	0.047	1	Tob1
0.0320345	0.727694	0.137	0.077	1	Vim
0.506488	0.727086	0.065	0.051	1	Nadsyn1
0.312435	-0.726647	0.036	0.055	1	Gm11290
0.105615	-0.726162	0.032	0.064	1	Bbs12
0.362995	0.726143	0.081	0.06	1	Hip1
0.24214	0.725904	0.125	0.094	1	Vps33b
0.944436	-0.725782	0.012	0.013	1	Apoc2
0.756289	0.725464	0.016	0.013	1	Slc10a3
0.0103749	0.725245	0.226	0.136	1	Fbxo7
0.671094	-0.725093	0.016	0.021	1	Btnl1
0.751502	0.724886	0.016	0.013	1	Kyat3
0.234569	0.724665	0.028	0.013	1	Osbpl1a
0.283583	-0.7245	0.028	0.047	1	Zfp827
0.0962405	0.724007	0.085	0.047	1	N6amt1
0.158943	-0.723845	0.02	0.043	1	Myadm
0.122462	0.723684	0.077	0.043	1	Coq10b
0.0555516	0.723493	0.194	0.132	1	Topors
0.135757	0.723429	0.137	0.094	1	Ammecr1l
0.558276	-0.72316	0.052	0.064	1	Rnf135
0.0719089	0.723121	0.077	0.038	1	Pus1
0.0313974	0.72293	0.274	0.2	1	Casd1
0.265461	0.722556	0.109	0.081	1	Ints10
0.32065	0.722109	0.052	0.034	1	Glo1
0.282691	-0.721958	0.028	0.047	1	Cttn
0.577318	-0.721489	0.085	0.098	1	Slfn3
0.294092	-0.721226	0.004	0.013	1	Gm50152
0.142439	-0.720848	0.073	0.111	1	Spice1
0.749112	0.720159	0.016	0.013	1	Slc37a2
0.619421	0.719179	0.008	0.013	1	Gdpd5
0.685766	-0.719124	0.093	0.102	1	Slc2a3
0.101732	-0.718257	0.097	0.145	1	2410002F23Rik
0.0318674	-0.718201	0.23	0.306	1	Dusp10
0.315722	-0.718193	0.016	0.03	1	Runx3
0.696063	0.718019	0.012	0.009	1	Dennd2c
0.0671278	-0.717551	0.085	0.136	1	Mrpl13
0.0349196	0.717435	0.125	0.068	1	Ormdl2
0.363376	0.717417	0.06	0.043	1	Kdm4d
0.534395	-0.717372	0.101	0.115	1	Nfkb2
0.0285055	-0.717201	0.121	0.191	1	Tuba1c
0.716265	0.71692	0.02	0.026	1	Mettl18
0.114702	-0.716779	0.052	0.089	1	Ighj4
0.195248	-0.715612	0.109	0.145	1	Prkar2a
0.916211	-0.715382	0.073	0.072	1	Adck1
0.343252	-0.715003	0.048	0.068	1	Ryk
0.409924	-0.714843	0.032	0.047	1	Cep19
0.712415	-0.714137	0.052	0.06	1	Zscan22
0.642866	0.714008	0.069	0.06	1	Gm15489
0.59048	-0.713503	0.024	0.017	1	Meak7
0.115478	-0.713034	0.077	0.119	1	Ccnb1ip1
0.0479326	0.713024	0.218	0.149	1	Lrrc59
0.0731061	0.712966	0.093	0.051	1	Lmf2
0.103589	0.712959	0.121	0.077	1	Dnajc27
0.699952	-0.712765	0.036	0.043	1	Coq3
0.233633	0.712396	0.093	0.064	1	Mrpl22
0.211502	-0.712216	0.016	0.034	1	Tmem86b
0.928297	-0.712162	0.016	0.017	1	Thnsl1
0.756289	0.711496	0.016	0.013	1	Scamp4
0.182343	-0.71124	0.077	0.111	1	Mto1
0.930642	-0.711159	0.016	0.017	1	Fastkd5
0.0482391	0.710722	0.214	0.145	1	Fry
0.0971134	0.710062	0.226	0.17	1	Brox
0.753894	0.709383	0.016	0.013	1	Ppp2r5b
0.0224341	-0.709367	0.024	0.068	1	Capg
0.0182722	0.70922	0.242	0.153	1	Kctd20
0.955265	0.708882	0.012	0.013	1	Gm49953
0.196818	0.708653	0.206	0.162	1	Fam98b
0.467306	-0.708439	0.073	0.089	1	Acot13
0.230067	-0.708297	0.036	0.06	1	5430403G16Rik
0.724121	0.708247	0.048	0.043	1	Decr1
0.671759	0.708185	0.077	0.068	1	Foxd2os
0.231188	0.70799	0.125	0.094	1	Map2k3
0.400092	-0.707646	0.032	0.047	1	Amer1
0.716265	0.707467	0.02	0.026	1	Ccdc146
0.072063	-0.706648	0.089	0.14	1	Ext2
0.11844	-0.70616	0.077	0.119	1	Mgme1
0.108556	0.705885	0.226	0.174	1	Map3k4
0.304105	-0.70564	0.101	0.128	1	Snhg12
0.102942	-0.705503	0.129	0.179	1	Prkcsh
0.626174	0.705158	0.065	0.055	1	Tmem170
0.0547656	-0.704954	0.024	0.06	1	Ccdc28a
0.0370309	0.704704	0.254	0.183	1	Sec61a1
0.517321	-0.704602	0.024	0.034	1	Slc5a3
0.611571	-0.704417	0.008	0.013	1	Tex15
0.23381	-0.704105	0.02	0.038	1	Gcdh
0.451659	0.703892	0.032	0.021	1	Gm6566
0.0807526	0.703639	0.177	0.123	1	Lmbr1l
0.0942582	0.703599	0.181	0.128	1	Prkaa1
0.0687575	0.70342	0.157	0.102	1	Slc38a6
0.0420303	0.703361	0.27	0.204	1	Metap1
0.208835	-0.703148	0.056	0.085	1	Ube2o
0.6523	-0.703087	0.012	0.017	1	Gm10366
0.213787	-0.702723	0.109	0.145	1	Tecpr2
0.156994	-0.702441	0.052	0.085	1	Gtf2h4
0.320617	-0.702044	0.016	0.03	1	Repin1
0.615699	0.701998	0.028	0.021	1	Tsga10
0.427526	0.701823	0.109	0.089	1	Kif1c
0.00879848	-0.701514	0.157	0.255	1	Lacc1
0.332151	-0.701324	0.044	0.064	1	Hddc2
0.194191	-0.700809	0.093	0.128	1	Pcgf6
0.155097	-0.700297	0.032	0.06	1	Mpv17
0.382203	-0.700242	0.089	0.111	1	Agpat1
0.573532	-0.700218	0.052	0.064	1	U2af1l4
0.125877	0.699852	0.121	0.081	1	Csad
0.226044	0.699744	0.093	0.064	1	2810013P06Rik
0.186661	-0.699658	0.125	0.166	1	Dnaja3
0.56697	-0.699143	0.052	0.064	1	Prkx
0.793515	0.698324	0.02	0.017	1	Akap1
0.299826	0.697749	0.093	0.068	1	Fam210a
0.402903	0.697614	0.129	0.106	1	Shkbp1
0.175849	-0.697415	0.065	0.098	1	Ly96
0.00912697	0.697169	0.246	0.153	1	Uqcc1
0.259245	0.697108	0.081	0.055	1	A330040F15Rik
0.0146018	-0.697102	0.081	0.153	1	Plekhb2
0.892065	-0.697101	0.032	0.034	1	Gm44734
0.0598557	0.696755	0.274	0.209	1	Tmem165
0.346627	0.695419	0.012	0.004	1	Ipcef1
0.611571	-0.69501	0.008	0.013	1	Clcn1
0.6123	0.694805	0.028	0.021	1	Gm35167
0.321765	0.694735	0.073	0.051	1	Tmem67
0.243935	-0.694241	0.089	0.119	1	Gkap1
0.615699	0.694131	0.028	0.021	1	4933404O12Rik
0.374397	-0.694002	0.117	0.14	1	Wdr18
0.417726	-0.693827	0.036	0.051	1	Slc35f6
0.562324	-0.693696	0.069	0.081	1	Spg21
0.547218	-0.693373	0.044	0.055	1	Csf2ra
0.451659	0.693346	0.032	0.021	1	Gm29443
0.379489	-0.693206	0.008	0.017	1	Tnfrsf22
0.909372	0.692902	0.052	0.051	1	Rnf166
0.294092	-0.692427	0.004	0.013	1	Spock2
0.357416	0.692172	0.024	0.013	1	Adam4
0.921006	-0.692052	0.02	0.021	1	Klf16
0.103044	-0.691903	0.117	0.166	1	Samd4b
0.369369	0.691737	0.089	0.068	1	Yae1d1
0.677783	0.691527	0.036	0.03	1	C130036L24Rik
0.228405	-0.69147	0.073	0.102	1	Cep76
0.944436	-0.691222	0.012	0.013	1	Hspa1a
0.939026	-0.69088	0.012	0.013	1	Gm27042
0.0851814	-0.690874	0.121	0.174	1	Cetn3
0.251886	0.690301	0.226	0.196	1	Cdt1
0.925252	-0.689945	0.077	0.072	1	2700097O09Rik
0.17497	-0.689628	0.065	0.098	1	Trmt10c
0.35291	-0.689598	0.093	0.115	1	Mex3c
0.93768	-0.689161	0.016	0.017	1	Klf2
0.159401	-0.688931	0.202	0.247	1	Ugp2
0.430177	0.688486	0.048	0.034	1	Dyrk1b
0.658647	-0.688388	0.077	0.085	1	Ciao2b
0.112834	0.68824	0.141	0.094	1	Med12l
0.199703	-0.688181	0.048	0.077	1	Acaa2
0.036657	0.688098	0.242	0.17	1	Rbm4
0.0900893	0.687939	0.31	0.247	1	Ftx
0.143759	-0.687882	0.113	0.157	1	Ndufa8
0.0756938	-0.687606	0.169	0.234	1	Rai1
0.47063	0.68747	0.056	0.043	1	Cd300lf
0.229724	-0.687072	0.036	0.06	1	Zfp773
0.469526	-0.687066	0.016	0.026	1	Slc12a4
0.275628	-0.686978	0.028	0.047	1	4933433G15Rik
0.010016	-0.686466	0.31	0.404	1	Adam9
0.773116	-0.686283	0.016	0.013	1	Smad3
0.234703	0.685575	0.04	0.021	1	Gcsh
0.295674	-0.685513	0.077	0.102	1	Cdkn2c
0.0191737	0.685429	0.177	0.102	1	Dcaf11
0.0901043	-0.685004	0.157	0.213	1	Nt5c
0.472781	-0.684916	0.016	0.026	1	Egf
0.451422	0.684769	0.016	0.009	1	Ctsl
0.346177	0.684351	0.081	0.06	1	Zfp771
0.143714	0.683898	0.121	0.081	1	Pigq
0.0616668	-0.683324	0.145	0.209	1	Trappc5
0.0110662	0.682571	0.371	0.277	1	Dgkz
0.348442	-0.682562	0.02	0.034	1	Zfp433
0.46744	0.682534	0.056	0.043	1	Nudt8
0.615699	0.682047	0.028	0.021	1	4930558J18Rik
0.537242	0.68187	0.077	0.064	1	1300002E11Rik
0.294092	-0.681844	0.004	0.013	1	Gm47814
0.0852262	0.681446	0.129	0.081	1	Cops8
0.0344408	-0.68143	0.101	0.166	1	Zhx1
0.234324	0.681273	0.097	0.068	1	Hras
0.495893	-0.681246	0.02	0.03	1	Gm19684
0.566788	-0.681079	0.149	0.162	1	Stambpl1
0.467156	-0.6806	0.052	0.068	1	Ndufaf7
0.117352	-0.680566	0.198	0.247	1	Wdr3
0.374107	-0.680272	0.024	0.038	1	Nenf
0.393531	0.679979	0.198	0.174	1	Rab6a
0.205656	0.679855	0.105	0.072	1	Wdr6
0.390656	0.679323	0.117	0.094	1	Lamb3
0.375813	-0.678922	0.008	0.017	1	D330050I16Rik
0.78364	0.678826	0.069	0.064	1	P4ha1
0.827176	0.678468	0.024	0.021	1	Zfp940
0.918907	-0.67811	0.02	0.021	1	6430550D23Rik
0.691908	-0.677903	0.02	0.026	1	Dusp19
0.414048	-0.677371	0.149	0.17	1	Xk
0.241401	-0.677253	0.065	0.094	1	Creg1
0.403354	-0.677177	0.032	0.047	1	Map3k12
0.317886	0.677108	0.141	0.115	1	Zfp787
0.02799	0.677044	0.169	0.102	1	Asah2
0.105565	-0.67693	0.238	0.281	1	Trp53bp1
0.749228	0.676478	0.141	0.136	1	Dicer1
0.90852	-0.676469	0.024	0.026	1	Gm42869
0.429975	-0.676155	0.012	0.021	1	Moap1
0.393805	0.67593	0.137	0.115	1	Mcrs1
0.407787	-0.675782	0.081	0.102	1	Eloa
0.659105	0.675398	0.077	0.068	1	Nfkbid
0.135737	0.675365	0.125	0.085	1	Fbxo22
0.365492	-0.675214	0.121	0.145	1	Prpf4
0.456043	-0.674393	0.069	0.085	1	Pef1
0.294092	-0.674346	0.004	0.013	1	Gm50046
0.472781	-0.673702	0.016	0.026	1	Mylpf
0.00870182	0.673639	0.403	0.294	1	Gpatch2
0.462319	-0.673073	0.052	0.068	1	Mmaa
0.0999556	0.672858	0.117	0.072	1	Cd72
0.672901	-0.67258	0.056	0.064	1	Fbxl19
0.00833884	-0.672526	0.286	0.387	1	Mta2
0.161854	-0.671503	0.004	0.017	1	Ackr2
0.477063	0.671398	0.097	0.081	1	C9orf72
0.264629	0.671286	0.044	0.026	1	Emp3
0.252141	-0.670799	0.044	0.068	1	Grap2
0.0494487	0.670492	0.214	0.149	1	Soat1
0.111451	-0.670436	0.032	0.064	1	Epb41l4aos
0.162572	0.670416	0.169	0.128	1	Ppih
0.14624	-0.669947	0.165	0.209	1	Washc2
0.318855	0.669644	0.052	0.034	1	Slc25a45
0.186853	0.669581	0.081	0.051	1	Gigyf1
0.0567703	-0.669308	0.165	0.23	1	Tmed7
0.0218617	-0.668973	0.238	0.319	1	Wbp11
0.156832	0.668947	0.109	0.072	1	Flad1
0.608964	-0.668756	0.008	0.013	1	D5Ertd605e
0.323356	0.668378	0.052	0.034	1	Pofut2
0.93782	0.66833	0.02	0.021	1	Atf5
0.457929	0.66794	0.081	0.064	1	Mpp1
0.844867	-0.667886	0.056	0.06	1	Zbtb49
0.319668	-0.667493	0.04	0.06	1	Pxn
0.352349	-0.667489	0.048	0.068	1	Pomt2
0.569033	0.667424	0.048	0.038	1	Gm47882
0.103728	0.66705	0.323	0.268	1	Rnf213
0.746656	0.666955	0.052	0.047	1	Ocel1
0.337902	-0.666699	0.129	0.153	1	Zpr1
0.259682	-0.666621	0.044	0.068	1	Yif1b
0.293515	-0.666186	0.028	0.047	1	Zxdb
0.110614	-0.666155	0.125	0.174	1	Ostc
0.27907	0.666084	0.113	0.085	1	Snapc5
0.377111	-0.666068	0.125	0.149	1	Taf6
0.224347	-0.665977	0.129	0.162	1	Rnf40
0.725435	-0.665973	0.065	0.072	1	Necap1
0.263269	0.66579	0.109	0.081	1	Neurl4
0.23353	0.664523	0.028	0.013	1	Smpd1
0.899096	-0.664016	0.028	0.03	1	Gm49719
0.198102	-0.663832	0.149	0.187	1	Clip1
0.375	-0.663701	0.117	0.14	1	2310011J03Rik
0.608964	-0.662481	0.008	0.013	1	Hap1
0.0910007	0.662418	0.173	0.119	1	Camsap1
0.773116	-0.661975	0.016	0.013	1	2410022M11Rik
0.483408	-0.661965	0.101	0.119	1	Pif1
0.146674	-0.661609	0.069	0.106	1	Alg2
0.274974	-0.661465	0.052	0.077	1	Rbms2
0.40609	-0.660584	0.125	0.149	1	2026-03-02
0.941731	-0.660245	0.012	0.013	1	Pram1
0.337793	0.660144	0.177	0.149	1	Scrib
0.152863	0.659579	0.125	0.085	1	Gm11999
0.86471	0.659516	0.032	0.03	1	Myof
0.235323	0.659181	0.121	0.089	1	Ccdc61
0.358873	0.658496	0.024	0.013	1	Zfp747
0.756289	0.658104	0.016	0.013	1	Mpzl3
0.0661688	-0.658057	0.012	0.038	1	Cdkl5
0.431701	-0.658032	0.012	0.021	1	Gla
0.102243	0.657962	0.036	0.013	1	Tax1bp3
0.108969	-0.657644	0.048	0.085	1	Lemd2
0.17052	0.657544	0.093	0.06	1	Txnrd2
0.890151	-0.65746	0.044	0.047	1	Bcl2a1d
0.326158	0.65729	0.036	0.021	1	Ddx28
0.349955	0.657016	0.081	0.06	1	Ets2
0.0309913	0.656934	0.149	0.085	1	Bcl9
0.619421	0.65689	0.008	0.013	1	Hcst
0.238872	0.656359	0.145	0.111	1	Pet100
0.407957	0.656304	0.238	0.221	1	Ccnb2
0.122623	0.656124	0.157	0.111	1	Fastk
0.229275	0.656015	0.093	0.064	1	Ndst2
0.182348	0.655861	0.081	0.051	1	Nit1
0.252634	-0.65576	0.085	0.115	1	Exosc9
0.445136	-0.655431	0.052	0.068	1	Ergic3
0.0140895	-0.654753	0.141	0.23	1	Rnf13
0.195847	-0.654426	0.093	0.128	1	Nek1
0.211068	0.654144	0.137	0.102	1	Trim34a
0.139613	-0.653997	0.065	0.102	1	Egr1
0.158215	0.653935	0.169	0.123	1	Igbp1
0.0979277	-0.653924	0.145	0.196	1	Gatm
0.175068	0.653859	0.089	0.055	1	Ube2cbp
0.13339	0.653858	0.081	0.047	1	Mfsd11
0.279145	-0.653549	0.028	0.047	1	D030028A08Rik
0.249011	-0.653517	0.04	0.064	1	Ntmt1
0.473904	-0.651062	0.065	0.081	1	Gm10282
0.087205	0.650967	0.044	0.017	1	Smad1
0.608964	-0.650909	0.008	0.013	1	Fam83f
0.265633	-0.650753	0.052	0.077	1	Zfp994
0.82107	-0.650445	0.065	0.068	1	Polr2h
0.0587972	0.650066	0.323	0.251	1	Rala
0.0373863	0.649976	0.238	0.162	1	Rab1b
0.519193	0.649918	0.04	0.03	1	Sh3rf1
0.130245	0.64989	0.121	0.081	1	Ttyh3
0.0862238	-0.649799	0.153	0.213	1	Rfc3
0.240891	-0.649601	0.077	0.106	1	Gabbr1
0.159268	0.649575	0.056	0.03	1	Slc12a9
0.703923	-0.649138	0.044	0.051	1	Mul1
0.243475	-0.648908	0.04	0.064	1	Abhd6
0.0557991	0.648875	0.226	0.162	1	Atxn7l3b
0.045389	-0.648853	0.343	0.413	1	Hivep1
0.0792297	0.648623	0.141	0.089	1	Pmpca
0.293501	0.6484	0.121	0.094	1	Emc7
0.671094	-0.64833	0.016	0.021	1	Nmrk1
0.34964	-0.648289	0.02	0.034	1	9030025P20Rik
0.497813	0.648173	0.06	0.047	1	Zfp296
0.648377	0.647799	0.069	0.06	1	Fastkd2
0.2855	-0.646969	0.06	0.085	1	Ltv1
0.647763	-0.64685	0.012	0.017	1	Cep112
0.0890935	-0.646849	0.105	0.157	1	Rrs1
0.758686	0.646651	0.016	0.013	1	Ccdc162
0.226914	-0.646466	0.008	0.021	1	Gm15545
0.696063	0.64645	0.012	0.009	1	2026-03-09
0.278364	-0.64571	0.052	0.077	1	Anxa6
0.791368	0.645586	0.02	0.017	1	Gpr19
0.0229234	-0.645225	0.165	0.251	1	Mindy3
0.906603	-0.645185	0.024	0.026	1	Mtmr10
0.31634	-0.644641	0.085	0.111	1	Pick1
0.0318093	0.644415	0.25	0.174	1	Cox7b
0.623685	0.644251	0.105	0.094	1	Coq5
0.528752	0.643963	0.02	0.013	1	Gm47545
0.457273	0.643772	0.032	0.021	1	4931428F04Rik
0.264254	0.643726	0.06	0.038	1	Gnpda1
0.687046	0.643585	0.036	0.03	1	Sigmar1
0.147131	-0.643241	0.121	0.166	1	Spc25
0.238747	-0.642935	0.06	0.089	1	Arv1
0.0450044	0.642878	0.29	0.221	1	Dctn4
0.279958	-0.642831	0.012	0.026	1	Slc43a1
0.227972	0.642378	0.173	0.136	1	Iqce
0.461481	-0.642139	0.048	0.064	1	4931414P19Rik
0.0662501	0.641591	0.157	0.102	1	Tyk2
0.554378	-0.641529	0.048	0.06	1	Dusp1
0.774405	0.641246	0.036	0.043	1	Pcyox1
0.571028	0.640809	0.093	0.081	1	Mmd
0.277953	-0.640363	0.056	0.081	1	Cstf1
0.388896	0.640046	0.044	0.03	1	Zfp74
0.699952	-0.640023	0.036	0.043	1	Spdya
0.061643	0.639848	0.278	0.213	1	Txlna
0.944436	-0.639518	0.012	0.013	1	Pebp4
0.20399	-0.63932	0.081	0.115	1	Asb8
0.0623422	-0.639238	0.198	0.264	1	Mrps7
0.113311	0.639198	0.093	0.055	1	Nudt4
0.161854	-0.639171	0.004	0.017	1	Ece2
0.506066	0.639164	0.069	0.055	1	Zdhhc16
0.347247	-0.638855	0.02	0.034	1	Gm32126
0.396507	-0.637986	0.028	0.043	1	Glrx
0.731446	0.637922	0.113	0.106	1	Rnase6
0.537138	-0.637604	0.032	0.043	1	Gm16599
0.407744	0.637088	0.028	0.017	1	AA388235
0.0517714	0.636827	0.266	0.2	1	Ilf2
0.134721	0.636352	0.065	0.034	1	Klhl7
0.0744681	0.636338	0.202	0.14	1	Txlng
0.15005	-0.636186	0.165	0.213	1	Dctn5
0.00628199	-0.636054	0.355	0.464	1	Sec63
0.786767	0.635934	0.065	0.06	1	1110008P14Rik
0.371047	0.635779	0.085	0.064	1	Slc16a1
0.903628	0.635672	0.048	0.047	1	Alg9
0.121316	0.635462	0.133	0.089	1	Slc37a3
0.676244	0.635111	0.036	0.03	1	Rsf1os2
0.673126	-0.635025	0.016	0.021	1	Gm28187
0.176923	0.635017	0.173	0.132	1	Kin
0.701301	-0.634908	0.044	0.051	1	D930016D06Rik
0.469526	-0.634904	0.016	0.026	1	D730045B01Rik
0.510618	0.634768	0.065	0.051	1	Timm21
0.286883	0.634689	0.02	0.009	1	Zfp759
0.291802	0.634243	0.117	0.089	1	Abhd17c
0.551072	-0.633911	0.036	0.047	1	D730003I15Rik
0.904428	-0.633889	0.028	0.03	1	Gm48228
0.842347	-0.632988	0.056	0.06	1	Mccc2
0.1211	-0.632731	0.238	0.294	1	Stxbp2
0.132283	-0.632656	0.117	0.166	1	Cklf
0.609661	0.631863	0.177	0.166	1	Skiv2l
0.162315	-0.631759	0.105	0.145	1	Nfu1
0.431701	-0.631329	0.012	0.021	1	Slc11a1
0.102903	-0.631213	0.089	0.136	1	Gm39469
0.0692223	-0.630722	0.056	0.102	1	Zkscan8
0.526823	0.630294	0.02	0.013	1	Gm10069
0.67875	-0.630109	0.077	0.085	1	Asna1
0.230408	-0.629753	0.234	0.277	1	Rab28
0.169711	-0.629475	0.181	0.226	1	Usp53
0.682302	0.629092	0.093	0.085	1	Dhcr7
0.595968	-0.628928	0.024	0.017	1	Qpctl
0.316225	-0.628897	0.101	0.128	1	Pigf
0.239815	0.628793	0.028	0.013	1	Lysmd1
0.038192	0.628653	0.157	0.094	1	Capn1
0.294092	-0.628618	0.004	0.013	1	Efcab9
0.810739	-0.628556	0.02	0.017	1	Lxn
0.455518	0.628503	0.016	0.009	1	0610039K10Rik
0.0926577	-0.62818	0.198	0.255	1	Pip5k1a
0.0604396	-0.628145	0.133	0.196	1	Thoc5
0.492189	0.628007	0.089	0.072	1	Ivd
0.0431577	-0.627906	0.133	0.204	1	Mrpl9
0.491489	0.627504	0.06	0.047	1	B3gnt8
0.152406	0.626644	0.157	0.115	1	Fbxo21
0.88805	-0.626543	0.04	0.043	1	Gm13012
0.201321	-0.626501	0.113	0.149	1	Xab2
0.837081	-0.626303	0.137	0.123	1	Nsdhl
0.114405	0.6263	0.121	0.077	1	Zbtb24
0.940068	0.62593	0.028	0.03	1	Hs3st2
0.382996	0.625705	0.065	0.047	1	Psmc3ip
0.879101	-0.625687	0.04	0.043	1	Tsr2
0.0291806	-0.625661	0.266	0.345	1	Rtcb
0.330833	-0.625571	0.117	0.14	1	Ehd1
0.0479081	0.625431	0.169	0.106	1	Rhof
0.296899	-0.625403	0.065	0.089	1	Pik3cb
0.955265	0.625375	0.012	0.013	1	Cntnap5b
0.140362	0.625143	0.254	0.204	1	Msmo1
0.0867847	-0.624848	0.089	0.136	1	Ndel1
0.356533	-0.624726	0.048	0.068	1	Syce2
0.115202	0.62446	0.109	0.068	1	Gimap7
0.625946	0.624404	0.028	0.021	1	Amy1
0.188171	0.624348	0.198	0.157	1	Rexo4
0.793129	-0.624244	0.085	0.089	1	Tlr9
0.0525598	0.62419	0.165	0.106	1	Rchy1
0.156551	0.624133	0.056	0.03	1	Cyb561d2
0.268935	-0.624074	0.024	0.043	1	2610001J05Rik
0.139477	0.62386	0.133	0.089	1	Ano10
0.302629	-0.623859	0.097	0.123	1	Prps1l3
0.176312	0.623731	0.06	0.034	1	Rfk
0.342425	0.623669	0.081	0.06	1	Sub1
0.260818	-0.62362	0.137	0.17	1	Ftsj3
0.514421	-0.623305	0.024	0.034	1	Dhrs11
0.560299	0.623096	0.048	0.038	1	Gucd1
0.142083	-0.622529	0.073	0.111	1	Ric8a
0.0230523	-0.622236	0.149	0.23	1	Pnkd
0.0187619	0.621971	0.242	0.153	1	Zfp143
0.334652	-0.621718	0.044	0.064	1	Gm5134
0.53456	-0.621324	0.02	0.013	1	A630001O12Rik
0.0626421	0.621302	0.27	0.209	1	Taok2
0.120862	-0.620739	0.036	0.068	1	Rdh10
0.0204246	-0.620689	0.173	0.26	1	Flt3
0.272454	-0.620675	0.097	0.128	1	Med6
0.520519	0.620522	0.04	0.03	1	Ern1
0.817357	0.620405	0.024	0.021	1	Srl
0.950516	0.61934	0.085	0.089	1	Nsun4
0.175175	-0.619127	0.173	0.217	1	Dcp1b
0.877526	-0.61904	0.097	0.098	1	Casp7
0.980268	0.618728	0.097	0.098	1	Elovl1
0.561141	-0.618415	0.044	0.055	1	Pdp2
0.0199952	-0.617995	0.073	0.14	1	Htatsf1
0.944436	-0.617796	0.012	0.013	1	Slc25a43
0.152579	0.617762	0.23	0.187	1	Atg5
0.0275144	0.617656	0.254	0.174	1	Sh3gl1
0.486884	0.6175	0.23	0.217	1	Man2c1os
0.451422	0.61704	0.016	0.009	1	Rab26os
0.941731	-0.617014	0.012	0.013	1	Pcdhgb7
0.00111728	0.616974	0.464	0.315	1	Tox2
0.612519	0.616823	0.093	0.081	1	Ptch1
0.595966	0.616785	0.085	0.072	1	Cenpu
0.704958	0.616777	0.04	0.034	1	Fez2
0.000578362	0.616584	0.452	0.294	1	Hpse
0.524898	0.616564	0.02	0.013	1	Ccdc173
0.249919	0.61646	0.081	0.055	1	Irf2bp1
0.412046	0.616299	0.028	0.017	1	Zfp446
0.0216097	-0.61614	0.137	0.217	1	Mrpl51
0.0205935	-0.616103	0.286	0.379	1	Tia1
0.173502	0.616056	0.06	0.034	1	Hpcal1
0.174525	0.615977	0.093	0.06	1	AI413582
0.0972422	0.615849	0.173	0.119	1	Cenpi
0.494363	-0.615733	0.02	0.03	1	Plpp6
0.227087	0.615512	0.073	0.047	1	Rhbdd2
0.465683	-0.615094	0.085	0.102	1	Med21
0.586764	-0.61506	0.052	0.064	1	Ccdc51
0.0734025	0.614608	0.089	0.047	1	Dhrs1
0.197615	0.614475	0.234	0.187	1	Ppdpf
0.753894	0.613618	0.016	0.013	1	Chl1
0.383848	-0.613396	0.077	0.098	1	Pipox
0.108905	0.613336	0.077	0.043	1	Arfgap3
0.982238	-0.613332	0.065	0.064	1	Ifrd2
0.698477	-0.613237	0.024	0.03	1	Dnajc30
0.490063	0.612868	0.036	0.026	1	Slc29a3
0.0013109	0.612809	0.319	0.191	1	Trps1
0.349023	-0.612789	0.048	0.068	1	8430429K09Rik
0.551923	-0.612694	0.04	0.051	1	Tyw3
0.701387	-0.612506	0.036	0.043	1	Rhbdf2
0.071796	-0.612355	0.101	0.153	1	Tmem170b
0.406631	-0.612178	0.032	0.047	1	Gbp8
0.195102	-0.612062	0.081	0.115	1	Lss
0.453468	0.611684	0.016	0.009	1	Pfkm
0.16658	-0.611642	0.121	0.162	1	Dnajc24
0.0187815	-0.61138	0.359	0.46	1	Dlgap2
0.177784	-0.611348	0.21	0.247	1	Gm11808
0.302736	-0.611325	0.125	0.157	1	Zbtb37
0.221394	-0.611321	0.149	0.187	1	Lypla2
0.238658	0.611306	0.157	0.123	1	Erlec1
0.133431	-0.611306	0.093	0.136	1	Krt222
0.611571	-0.611185	0.008	0.013	1	Hus1b
0.00854792	0.611136	0.298	0.196	1	Nck2
0.215493	0.611095	0.052	0.03	1	Fbxo48
0.675159	-0.611044	0.016	0.021	1	Hectd2
0.391972	-0.610937	0.028	0.043	1	Zfp677
0.122962	0.610775	0.165	0.119	1	Stxbp4
0.10405	-0.610732	0.093	0.14	1	Rnf2
0.318484	-0.610575	0.222	0.251	1	Clec2d
0.589204	0.610218	0.085	0.072	1	Zmat3
0.0760733	0.609794	0.125	0.077	1	Trappc6a
0.203937	-0.60962	0.028	0.051	1	Bmf
0.440392	0.609017	0.012	0.021	1	Psme2b
0.0551854	0.60901	0.109	0.06	1	Smim19
0.791368	0.608962	0.02	0.017	1	Zfp11
0.0183426	0.608961	0.234	0.149	1	Ctps2
0.663696	0.608276	0.012	0.017	1	Shb
0.320144	-0.608084	0.093	0.119	1	Mrpl37
0.348656	-0.606874	0.056	0.077	1	Zbtb14
0.671094	-0.606788	0.016	0.021	1	Rhobtb1
0.582888	0.606068	0.048	0.038	1	Chst7
0.191797	-0.605283	0.044	0.072	1	Tmem70
0.551923	-0.605276	0.04	0.051	1	Atl1
0.00781938	0.605039	0.435	0.323	1	Zbtb1
0.994118	-0.604871	0.056	0.055	1	Coq10a
0.641121	0.604744	0.048	0.06	1	Nphp4
0.497425	-0.604702	0.02	0.03	1	Fcsk
0.10404	-0.604664	0.089	0.136	1	Slc23a1
0.41434	-0.604167	0.032	0.047	1	1810009A15Rik
0.183543	0.604148	0.117	0.081	1	Pno1
0.599632	-0.604042	0.097	0.111	1	AI987944
0.291183	0.604029	0.02	0.009	1	Gm26759
0.324261	0.604008	0.052	0.034	1	Wdr47
0.765239	-0.603287	0.056	0.064	1	Triap1
0.230569	-0.603232	0.008	0.021	1	Ski
0.955265	0.603139	0.012	0.013	1	Btn2a2
0.471696	0.602875	0.056	0.043	1	Nudt16l1
0.671094	-0.602837	0.016	0.021	1	Gm48796
0.152649	-0.602829	0.048	0.081	1	Leng1
0.947143	-0.602667	0.012	0.013	1	Fhod3
0.0913393	-0.602638	0.113	0.166	1	Parp2
0.870923	-0.602474	0.044	0.047	1	Gm14325
0.0166641	-0.602318	0.065	0.132	1	Coq8b
0.13732	0.602185	0.097	0.06	1	Rbmx2
0.503401	0.601779	0.065	0.051	1	Cenpt
0.143306	0.601645	0.101	0.064	1	Fiz1
0.125206	-0.601524	0.052	0.089	1	Xpc
0.0815525	-0.601518	0.008	0.03	1	Gm21781
0.141599	0.601257	0.258	0.213	1	Cand1
0.295982	0.601246	0.093	0.068	1	Magoh
0.0318954	-0.601121	0.157	0.234	1	Arhgap27
0.051437	0.600938	0.181	0.119	1	Cdc26
0.611571	-0.600635	0.008	0.013	1	9530062K07Rik
0.397709	0.600573	0.044	0.03	1	Hcfc1r1
0.701572	0.600432	0.012	0.009	1	Fndc7
0.933774	0.600243	0.032	0.034	1	Gm14023
0.0201425	-0.599939	0.077	0.145	1	Slc43a3
0.718186	-0.599679	0.04	0.047	1	Hagh
0.189669	-0.599625	0.069	0.102	1	Ap4m1
0.19719	-0.59946	0.077	0.111	1	Fads2
0.0665449	0.599427	0.274	0.204	1	Trim30a
0.276277	0.599103	0.117	0.089	1	Anxa7
0.948839	0.598756	0.032	0.034	1	Lrrc32
0.946374	0.598581	0.093	0.094	1	Dusp22
0.716538	0.598418	0.085	0.077	1	Samd1
0.103323	0.598375	0.121	0.077	1	Stard5
0.701663	-0.598208	0.032	0.038	1	Nek8
0.707927	-0.598047	0.06	0.068	1	Far1os
0.187587	-0.597484	0.065	0.098	1	Utp15
0.300649	0.597383	0.327	0.298	1	Ghitm
0.608964	-0.597349	0.008	0.013	1	Nol4l
0.56582	-0.597328	0.044	0.055	1	Gm42743
0.282469	-0.597301	0.052	0.077	1	Sapcd2
0.582776	0.596603	0.077	0.064	1	Pqlc1
0.118238	0.596285	0.21	0.157	1	Ppme1
0.348195	-0.596036	0.048	0.068	1	Slc39a1
0.269915	0.595776	0.044	0.026	1	1110019D14Rik
0.168266	-0.595354	0.089	0.128	1	Pcyt1b
0.585377	0.595349	0.097	0.085	1	Pcid2
0.753894	0.595182	0.016	0.013	1	B230319C09Rik
0.726554	-0.595172	0.065	0.072	1	Tbc1d32
0.38312	-0.594809	0.077	0.098	1	Nhlrc3
0.503481	0.594349	0.157	0.14	1	Cers4
0.400835	0.59366	0.097	0.077	1	Smim10l1
0.557735	-0.593569	0.048	0.06	1	Btbd2
0.191505	0.592827	0.968	0.962	1	Camk1d
0.504478	0.592489	0.097	0.081	1	Ifnar1
0.102775	0.592417	0.161	0.111	1	Rnf31
0.427132	-0.592028	0.105	0.123	1	2310015A10Rik
0.446331	0.591873	0.226	0.209	1	Mtmr6
0.706213	-0.59177	0.032	0.038	1	Hist1h4f
0.51587	-0.591679	0.024	0.034	1	Ppp1r3f
0.139174	0.591576	0.137	0.094	1	Cog1
0.122019	-0.591505	0.073	0.115	1	Slc35b2
0.0900719	0.590918	0.226	0.166	1	Arap1
0.326274	0.590802	0.097	0.072	1	Nudt19
0.48611	-0.590735	0.081	0.098	1	Lmo4
0.684403	0.59069	0.04	0.034	1	Gpam
0.147453	-0.590192	0.157	0.204	1	Samm50
0.547676	-0.589861	0.032	0.043	1	Mks1
0.683318	-0.589674	0.016	0.021	1	A530041M06Rik
0.451422	0.589672	0.016	0.009	1	Gm4117
0.512974	-0.589495	0.024	0.034	1	Jrkl
0.225264	0.589428	0.073	0.047	1	Yars2
0.211502	-0.589334	0.016	0.034	1	Nr2f6
0.209054	-0.58932	0.032	0.055	1	Pigh
0.344502	0.589107	0.012	0.004	1	Rimkla
0.660523	0.588677	0.073	0.064	1	Nudt1
0.0907234	0.5882	0.206	0.149	1	Lasp1
0.034554	-0.588119	0.165	0.243	1	Ccdc134
0.238246	0.588086	0.073	0.047	1	6230400D17Rik
0.334198	-0.587836	0.04	0.06	1	Zfp518b
0.012113	0.587808	0.468	0.362	1	Anxa2
0.675718	0.587723	0.073	0.064	1	Ndufaf4
0.712296	-0.587325	0.032	0.038	1	Fbxo30
0.497677	0.587263	0.181	0.157	1	Gm47283
0.136523	0.586853	0.165	0.119	1	Dynlrb1
0.444546	-0.586573	0.044	0.06	1	Dcun1d4
0.763487	0.586299	0.016	0.013	1	1700099I09Rik
0.559187	-0.586151	0.04	0.051	1	Tbc1d13
0.346627	0.585839	0.012	0.004	1	2200002D01Rik
0.0153755	-0.585621	0.185	0.281	1	Ncbp3
0.707146	0.585559	0.234	0.226	1	Parm1
0.944436	-0.585236	0.012	0.013	1	Prmt2
0.197976	-0.585199	0.202	0.243	1	Zfp326
0.204403	0.584845	0.129	0.094	1	Dhx29
0.173718	0.584787	0.077	0.047	1	Gm16337
0.431701	-0.58409	0.012	0.021	1	Gxylt2
0.0571386	-0.583995	0.206	0.281	1	Tnfrsf13b
0.370872	-0.583726	0.056	0.077	1	Saysd1
0.770705	-0.58368	0.016	0.013	1	Zfp459
0.0806602	0.583124	0.302	0.247	1	Rbm10
0.183401	-0.582918	0.177	0.217	1	Zcchc2
0.781179	0.582727	0.048	0.055	1	Zfpl1
0.369458	-0.582504	0.024	0.038	1	C030005K06Rik
0.39563	0.582389	0.065	0.047	1	Trp53rkb
0.150799	-0.582159	0.073	0.111	1	Ap2a2
0.948342	0.58203	0.02	0.021	1	Ptges2
0.369458	-0.581904	0.024	0.038	1	Tspan31
0.238606	-0.581888	0.065	0.094	1	Mydgf
0.316779	-0.581703	0.036	0.055	1	Scml4
0.0126188	0.581573	0.468	0.353	1	Fam214a
0.150555	0.581461	0.169	0.123	1	Oat
0.374107	-0.581404	0.024	0.038	1	Asl
0.194531	0.581356	0.105	0.072	1	Trmt10a
0.211949	-0.581338	0.097	0.132	1	Men1
0.579974	-0.580889	0.101	0.115	1	Nmi
0.279633	0.580546	0.129	0.102	1	Commd6
0.881596	-0.580469	0.044	0.047	1	Cd59a
0.944436	-0.580344	0.012	0.013	1	Fam161b
0.401871	-0.580331	0.093	0.115	1	Mavs
0.0432562	0.580219	0.19	0.123	1	Sec22b
0.740424	0.580194	0.048	0.043	1	Gzf1
0.210022	-0.580185	0.133	0.174	1	Pbxip1
0.0490815	-0.580066	0.161	0.238	1	Snx19
0.0892921	-0.580002	0.121	0.174	1	Pqlc3
0.417551	0.579778	0.173	0.153	1	Ndufc1
0.945035	0.579745	0.024	0.026	1	Trdmt1
0.357374	-0.579571	0.048	0.068	1	BC030867
0.918114	-0.579446	0.024	0.026	1	Sdhaf4
0.346627	0.579359	0.012	0.004	1	Awat2
0.313875	0.57926	0.093	0.068	1	5830408C22Rik
0.405187	0.579202	0.137	0.115	1	Plpbp
0.65003	-0.57917	0.012	0.017	1	Gm20536
0.346627	0.579	0.012	0.004	1	Tnnt3
0.0134987	0.578929	0.202	0.115	1	Cpeb2
0.0242093	-0.578495	0.411	0.481	1	D10Wsu102e
0.398456	-0.578444	0.065	0.085	1	Cd69
0.455866	0.57834	0.032	0.021	1	Myo3b
0.240038	-0.578299	0.02	0.038	1	Rgl1
0.358873	0.57822	0.024	0.013	1	Baiap2l1
0.24376	-0.578196	0.093	0.123	1	Apip
0.996351	-0.57818	0.093	0.089	1	Fam168a
0.134186	0.57811	0.081	0.047	1	Bbs2
0.707107	-0.578029	0.024	0.03	1	Cry1
0.902052	-0.577666	0.032	0.034	1	Gm16973
0.135318	-0.577632	0.181	0.23	1	Zdhhc17
0.397105	-0.577282	0.097	0.119	1	Poli
0.173767	-0.577128	0.234	0.281	1	Gabpa
0.147633	0.576946	0.129	0.089	1	Fundc2
0.76559	0.576929	0.125	0.119	1	Lias
0.383551	0.576689	0.129	0.106	1	Cbx6
0.195522	0.576684	0.242	0.204	1	Uqcr11
0.651902	0.576622	0.073	0.064	1	Tm2d2
0.955265	0.576596	0.012	0.013	1	Pcdhgc4
0.318163	-0.576301	0.016	0.03	1	Pld2
0.567936	-0.576284	0.06	0.072	1	Tfe3
0.30425	0.576122	0.137	0.111	1	Sec14l1
0.0951646	0.576116	0.157	0.106	1	Aaas
0.215062	-0.575961	0.052	0.081	1	Mars2
0.204543	0.575827	0.145	0.111	1	Tonsl
0.132442	-0.575469	0.23	0.277	1	Timm23
0.583582	0.575422	0.097	0.085	1	Zfhx2
0.510087	-0.575209	0.024	0.034	1	Hist1h2ah
0.536443	0.575206	0.069	0.055	1	Srrd
0.698816	0.575182	0.012	0.009	1	Fbxo32
0.117933	0.57517	0.238	0.183	1	Dpm1
0.0285736	0.575047	0.242	0.166	1	Miga1
0.00122916	0.57494	0.536	0.4	1	Mctp2
0.106733	0.574284	0.117	0.072	1	Cldnd1
0.209041	-0.574105	0.093	0.128	1	Jmjd6
0.0920373	0.573928	0.206	0.149	1	Rbm42
0.0667957	0.573788	0.169	0.111	1	Ctdsp2
0.323827	-0.573757	0.105	0.132	1	Dnajc16
0.392914	-0.573749	0.069	0.089	1	Dedd
0.290398	0.573703	0.089	0.064	1	Gipc1
0.161067	0.573681	0.165	0.123	1	Fam135a
0.410609	0.573286	0.028	0.017	1	C2
0.440816	0.573274	0.109	0.089	1	Zdhhc14
0.349307	0.573178	0.056	0.038	1	Plekhn1
0.696063	0.573068	0.012	0.009	1	Gm33373
0.453468	0.572302	0.016	0.009	1	Gm46367
0.0635613	0.572024	0.218	0.157	1	Pdss1
0.129613	-0.571959	0.081	0.123	1	Ptcd2
0.567781	0.571916	0.048	0.038	1	F930017D23Rik
0.377649	-0.571611	0.008	0.017	1	Gm48529
0.0498449	-0.571585	0.198	0.272	1	Retreg3
0.177007	-0.571085	0.081	0.119	1	Gm43813
0.208861	-0.571069	0.016	0.034	1	Tmsb15b2
0.467242	-0.571068	0.097	0.115	1	Tspo
0.171344	0.570494	0.234	0.187	1	Eif2s3x
0.619106	0.570288	0.028	0.021	1	Abcb1b
0.939026	-0.570285	0.012	0.013	1	Sco2
0.256979	-0.570189	0.077	0.106	1	Gm7030
0.725954	0.569878	0.044	0.038	1	Gm26877
0.239141	-0.569651	0.02	0.038	1	Cbr4
0.469731	-0.569534	0.081	0.098	1	Frmd8
0.60492	0.569466	0.056	0.047	1	Tnfrsf14
0.274326	-0.569419	0.157	0.191	1	Fam98a
0.581252	0.569374	0.032	0.043	1	Slc17a9
0.238246	0.569044	0.073	0.047	1	Mrps25
0.231851	-0.568874	0.125	0.157	1	Ndufb2
0.0581757	-0.568763	0.141	0.204	1	Ldlr
0.675159	-0.568559	0.016	0.021	1	Snhg14
0.628533	0.568522	0.093	0.081	1	Wrap53
0.202179	-0.568343	0.085	0.119	1	Commd8
0.404527	-0.568157	0.161	0.183	1	Ttc27
0.932988	-0.568049	0.016	0.017	1	Evi2a
0.22289	-0.567861	0.198	0.234	1	Hsph1
0.210673	0.567654	0.125	0.089	1	Ttll3
0.365969	-0.56764	0.214	0.247	1	Micu3
0.493902	0.567141	0.093	0.077	1	Srm
0.760279	-0.566999	0.089	0.094	1	Ms4a6b
0.704332	-0.566547	0.012	0.009	1	Tmc4
0.614183	-0.566366	0.008	0.013	1	Gm26531
0.187717	0.566086	0.117	0.081	1	Fbxo46
0.217203	-0.566086	0.133	0.17	1	Chd1l
0.325217	0.566036	0.121	0.094	1	Nkapd1
0.0391715	0.566024	0.153	0.089	1	Zfp426
0.921046	0.565996	0.056	0.055	1	Gm4924
0.777834	0.565647	0.069	0.064	1	Rab31
0.41279	0.565646	0.069	0.051	1	Myo1f
0.249595	0.565465	0.258	0.221	1	Gtf2h1
0.0279917	0.565397	0.113	0.055	1	Iscu
0.211266	0.565349	0.133	0.098	1	L3mbtl2
0.121924	-0.565297	0.081	0.123	1	Nup35
0.619421	0.565238	0.008	0.013	1	Pxylp1
0.120474	0.565117	0.109	0.068	1	Zfp617
0.252036	0.565091	0.077	0.051	1	Unc50
0.0556725	0.564961	0.278	0.209	1	Tk1
0.0581152	0.5649	0.27	0.2	1	Ppp2cb
0.0822247	0.564881	0.282	0.217	1	Uso1
0.243025	-0.564747	0.069	0.098	1	Ppa2
0.0963165	-0.564531	0.173	0.23	1	Ndufv3
0.83308	-0.564468	0.024	0.021	1	B930036N10Rik
0.952557	0.564182	0.012	0.013	1	Fgl2
0.0312858	-0.564147	0.04	0.089	1	A630023P12Rik
0.236658	0.564142	0.028	0.013	1	Mettl7a1
0.162304	0.564005	0.121	0.081	1	Slc25a32
0.444516	0.563976	0.052	0.038	1	Enkd1
0.124195	-0.563918	0.024	0.051	1	Cyb5d1
0.490782	-0.563499	0.097	0.115	1	Ndufb6
0.0568251	0.563443	0.218	0.149	1	Ccnb1
0.393103	-0.563442	0.028	0.043	1	Tigar
0.316895	0.563383	0.125	0.098	1	Cenpv
0.656125	0.562914	0.069	0.06	1	Pgm3
0.393519	-0.562823	0.137	0.162	1	Mterf3
0.371817	0.562781	0.165	0.145	1	Ube3b
0.138083	-0.562726	0.093	0.136	1	Znfx1
0.823245	0.562563	0.024	0.021	1	1700066B19Rik
0.377649	-0.562516	0.008	0.017	1	Zfp85
0.381336	-0.56167	0.008	0.017	1	Asxl3
0.144993	-0.561324	0.065	0.102	1	Chrnb1
0.00704384	-0.561302	0.25	0.362	1	Limk2
0.425324	-0.561211	0.105	0.128	1	Bri3
0.232468	0.561029	0.137	0.102	1	Pgrmc2
0.257965	-0.560755	0.121	0.153	1	Srp19
0.724516	0.560578	0.032	0.038	1	Ccdc181
0.573727	-0.560437	0.065	0.077	1	Gm15952
0.359972	0.560262	0.169	0.145	1	Nfatc2ip
0.047929	0.559903	0.238	0.166	1	Bora
0.179193	0.559848	0.145	0.106	1	Ice2
0.898721	-0.559573	0.032	0.034	1	BC024978
0.342075	0.559097	0.056	0.038	1	Fut11
0.692596	-0.558993	0.032	0.038	1	Asb5
0.698816	0.55888	0.012	0.009	1	C330008A17Rik
0.532135	0.558809	0.101	0.085	1	Sod1
0.317538	0.558775	0.093	0.068	1	Tent5c
0.531317	0.558736	0.069	0.055	1	Ptpmt1
0.169507	0.558388	0.165	0.123	1	Fbrs
0.48351	0.558349	0.056	0.043	1	Gfod1
0.768827	0.557816	0.06	0.055	1	Lyrm2
0.681785	-0.55771	0.077	0.085	1	Ppm1f
0.316365	-0.557585	0.173	0.204	1	Rnh1
0.107839	0.557461	0.315	0.251	1	Katna1
0.518774	-0.55743	0.024	0.034	1	Cd59b
0.357378	0.55734	0.149	0.123	1	Nfkbie
0.0257107	-0.557179	0.222	0.311	1	Sec31a
0.509584	0.557078	0.065	0.051	1	Cfap298
0.378377	0.557053	0.089	0.068	1	Srprb
0.897057	-0.556903	0.032	0.034	1	Nucb2
0.120769	0.556887	0.157	0.111	1	Tango6
0.571944	-0.556763	0.056	0.068	1	Cyp4v3
0.107771	0.556741	0.254	0.191	1	CAAA01118383.1
0.352583	-0.556568	0.113	0.14	1	Malsu1
0.351777	0.556488	0.077	0.055	1	Gm15886
0.923501	-0.556422	0.036	0.034	1	Zfp955a
0.108408	-0.556406	0.105	0.153	1	Gpalpp1
0.180878	0.556359	0.06	0.034	1	Zbtb34
0.0155014	0.55623	0.363	0.264	1	Gpd2
0.953411	0.556069	0.097	0.102	1	Mrpl32
0.227721	0.555803	0.177	0.14	1	Selenok
0.0866393	-0.555538	0.173	0.234	1	Tmem184c
0.367346	0.555089	0.04	0.026	1	Gna15
0.591654	-0.555029	0.044	0.034	1	Gatc
0.87246	-0.555019	0.028	0.026	1	Tmem186
0.385813	-0.554544	0.073	0.094	1	Gmpr2
0.489652	-0.554138	0.077	0.094	1	Gm12905
0.721054	-0.553951	0.044	0.051	1	Wdr34
0.0989084	0.553844	0.27	0.217	1	Taf4
0.597111	0.553682	0.097	0.085	1	Txnl4a
0.843233	0.553587	0.028	0.026	1	3110001I22Rik
0.441586	0.553371	0.077	0.06	1	Spata2
0.791368	0.553242	0.02	0.017	1	Tgfbr3
0.0467437	0.5531	0.222	0.153	1	Fundc1
0.0746337	-0.553094	0.101	0.157	1	Auh
0.145135	0.553086	0.206	0.157	1	Slc25a17
0.166777	-0.55306	0.19	0.243	1	Gemin7
0.222049	-0.552963	0.032	0.055	1	Llgl2
0.0364388	-0.552515	0.306	0.391	1	Sgk3
0.827089	0.552387	0.077	0.072	1	Trim21
0.789224	0.552307	0.02	0.017	1	Gm47772
0.482259	-0.551928	0.089	0.106	1	Dusp6
0.471152	-0.551283	0.016	0.026	1	Gh
0.235996	-0.551254	0.185	0.226	1	Cenpo
0.465394	-0.551214	0.077	0.094	1	Slc39a10
0.39381	0.551172	0.065	0.047	1	Chid1
0.124682	-0.551108	0.024	0.051	1	A230072C01Rik
0.0995908	0.550555	0.161	0.111	1	Abca7
0.277985	0.550483	0.165	0.132	1	Pnkp
0.0643197	-0.550458	0.238	0.311	1	Rnaseh2b
0.270761	-0.550458	0.024	0.043	1	Lonrf1
0.174077	-0.550445	0.06	0.094	1	Rasgrf2
0.388136	0.55037	0.085	0.064	1	Wdr4
0.203838	-0.550248	0.097	0.132	1	Lactb
0.756289	0.550203	0.016	0.013	1	Hecw2
0.214012	-0.549859	0.036	0.06	1	Ethe1
0.48563	0.549853	0.081	0.064	1	Gna11
0.256098	0.549531	0.177	0.145	1	Gmfg
0.0862926	-0.549365	0.294	0.357	1	Nop53
0.279727	-0.54932	0.052	0.077	1	Gm8251
0.457114	0.549017	0.169	0.149	1	Atxn7l3
0.546599	0.548777	0.073	0.06	1	Sdhc
0.0212085	-0.548617	0.069	0.136	1	Snhg4
0.723513	-0.548369	0.169	0.174	1	Anapc7
0.437395	0.548147	0.113	0.094	1	Adal
0.327564	0.548115	0.161	0.132	1	Hist2h2bb
0.126986	-0.548095	0.085	0.128	1	Zcchc10
0.286155	0.547945	0.085	0.06	1	Kdm8
0.184283	-0.547756	0.153	0.196	1	Iffo1
0.156418	0.547684	0.032	0.013	1	Pla2g6
0.463772	-0.547665	0.069	0.085	1	Zc3hc1
0.222839	0.547492	0.177	0.136	1	Osbpl2
0.294092	-0.547451	0.004	0.013	1	Stamos
0.357416	0.5474	0.024	0.013	1	Zbtb12
0.377617	-0.547205	0.024	0.038	1	Bod1
0.142191	0.547158	0.101	0.064	1	Rassf5
0.403258	-0.546727	0.093	0.115	1	Pigs
0.615368	0.546569	0.097	0.085	1	Morrbid
0.134977	0.546494	0.169	0.123	1	Spata24
0.413486	0.546219	0.028	0.017	1	Atp8b4
0.0880103	0.546204	0.044	0.017	1	Atcay
0.299426	-0.546017	0.125	0.153	1	Lsm3
0.128488	0.545806	0.238	0.183	1	Elmo2
0.454732	-0.545752	0.044	0.06	1	2026-03-03
0.34206	-0.545682	0.04	0.06	1	Wdr35
0.412129	-0.545496	0.032	0.047	1	Zbtb39
0.647763	-0.545379	0.012	0.017	1	Gm4285
0.125972	-0.544731	0.165	0.217	1	Cmas
0.0975632	0.54471	0.218	0.162	1	Cdc25b
0.211697	-0.544535	0.242	0.281	1	Aggf1
0.198514	0.544477	0.129	0.094	1	Gid4
0.493294	0.544257	0.056	0.043	1	Klf8
0.142934	0.544005	0.101	0.064	1	Hars2
0.646825	-0.543963	0.085	0.094	1	Gfer
0.0274524	-0.543916	0.27	0.357	1	Dtnb
0.920154	0.543598	0.052	0.051	1	Fam160b2
0.104799	0.543561	0.21	0.157	1	Atp13a2
0.479231	0.543539	0.089	0.072	1	BC003965
0.597802	-0.543512	0.024	0.017	1	Acrbp
0.0303932	-0.543451	0.331	0.417	1	Adss
0.017601	0.543321	0.29	0.191	1	Agk
0.472781	-0.543288	0.016	0.026	1	Mob3c
0.323799	-0.54326	0.129	0.157	1	Zc3h6
0.0950964	0.543124	0.101	0.06	1	Fam219a
0.0229841	-0.542998	0.294	0.379	1	Vmp1
0.00362019	0.542862	0.629	0.477	1	Gng12
0.181357	0.5428	0.093	0.06	1	Ap3s1
0.472781	-0.542799	0.016	0.026	1	Shcbp1l
0.00689012	-0.5427	0.496	0.609	1	Cd86
0.238116	-0.542506	0.234	0.277	1	Hist1h2ak
0.241941	-0.542239	0.077	0.106	1	Pradc1
0.561529	-0.54205	0.052	0.064	1	1700066M21Rik
0.247059	0.541552	0.093	0.064	1	Cacna1h
0.755856	0.541534	0.052	0.047	1	Hdac5
0.177696	0.541379	0.077	0.047	1	Creb3
0.326158	0.541352	0.036	0.021	1	Mir17hg
0.379743	0.541335	0.06	0.043	1	Lipe
0.38141	-0.54125	0.069	0.089	1	Eogt
0.809317	-0.541026	0.19	0.191	1	Ccser2
0.41798	0.540938	0.073	0.055	1	Rabac1
0.314385	0.540804	0.117	0.089	1	Nol12
0.821281	0.540777	0.024	0.021	1	4930509E16Rik
0.188269	0.540751	0.121	0.085	1	Plp2
0.345137	-0.539996	0.052	0.072	1	Bicdl1
0.681275	0.539979	0.016	0.021	1	Nif3l1
0.0256231	-0.539863	0.383	0.46	1	Pacs1
0.464105	-0.53981	0.065	0.081	1	Dmwd
0.0455697	-0.5398	0.153	0.221	1	Rnf146
0.0988269	-0.539782	0.085	0.132	1	Lancl2
0.955265	0.53977	0.012	0.013	1	2510017J16Rik
0.35296	0.539456	0.056	0.038	1	Rnf149
0.714859	-0.539324	0.052	0.06	1	Zfp39
0.93124	-0.539085	0.081	0.081	1	Nudt13
0.0217261	-0.538936	0.371	0.443	1	Rnps1
0.137082	-0.538886	0.04	0.072	1	Ly6m
0.930278	-0.538586	0.048	0.047	1	Dennd5a
0.13796	-0.538577	0.21	0.268	1	Icam1
0.0485506	-0.538377	0.141	0.209	1	Ndufc2
0.304575	0.53825	0.069	0.047	1	Parp10
0.144404	0.538245	0.222	0.17	1	Dclre1c
0.320423	0.538117	0.226	0.196	1	Nutf2
0.455875	-0.538112	0.06	0.077	1	Zfp788
0.688188	-0.538064	0.02	0.026	1	Gm17036
0.883755	-0.537471	0.032	0.034	1	Gm26749
0.0663477	0.53733	0.286	0.213	1	Cep85l
0.741788	0.537293	0.048	0.043	1	Tmem167b
0.179581	-0.537194	0.012	0.03	1	Abcb4
0.40845	-0.537151	0.153	0.179	1	Asb7
0.252493	-0.53714	0.145	0.179	1	Ccnc
0.349307	0.536729	0.056	0.038	1	Zfp959
0.337501	-0.536697	0.081	0.106	1	Tmbim4
0.293233	0.536669	0.202	0.17	1	Ankmy2
0.183211	-0.536602	0.06	0.094	1	1700028E10Rik
0.898647	0.536566	0.044	0.043	1	Fam92a
0.717088	-0.536528	0.044	0.051	1	Pigo
0.114472	0.536499	0.331	0.272	1	Rnpc3
0.523174	0.536214	0.04	0.03	1	Gm16092
0.138967	0.535997	0.315	0.264	1	Cep55
0.585015	0.535946	0.024	0.017	1	Map4k3
0.46322	0.535829	0.081	0.064	1	Gm10552
0.499552	-0.535583	0.085	0.102	1	Zfp422
0.123098	-0.535441	0.101	0.149	1	Fam126b
0.493521	0.535409	0.133	0.115	1	Rnaseh2c
0.941854	0.535228	0.028	0.03	1	Colca2
0.220041	-0.535181	0.105	0.14	1	Mfap1a
0.109838	-0.53511	0.149	0.204	1	Scpep1
0.474737	-0.535031	0.109	0.128	1	Abitram
0.718877	0.53502	0.044	0.038	1	4930469K13Rik
0.186667	0.534835	0.117	0.081	1	Ndufaf8
0.288155	0.534656	0.278	0.247	1	Traf1
0.167204	-0.534571	0.153	0.2	1	Pcnx
0.656849	0.534569	0.012	0.017	1	Cd3eap
0.237418	0.534549	0.153	0.119	1	Ndufb4
0.566911	-0.534399	0.06	0.072	1	Gys1
0.949786	0.533974	0.105	0.106	1	Slc30a6
0.750594	0.533899	0.052	0.047	1	4930444A19Rik
0.096073	-0.533784	0.121	0.174	1	Cdadc1
0.28351	0.533692	0.194	0.162	1	Cks1b
0.585807	-0.533686	0.056	0.068	1	Ntng2
0.266383	0.533375	0.044	0.026	1	Slc52a2
0.156676	-0.533208	0.032	0.06	1	Lztr1
0.506199	-0.533196	0.101	0.119	1	Glb1
0.220949	-0.53306	0.109	0.145	1	Lta4h
0.494018	-0.533004	0.198	0.217	1	Rabep2
0.0284873	-0.532941	0.21	0.294	1	Klhl2
0.751502	0.532915	0.016	0.013	1	Tenm4
0.415045	0.532812	0.065	0.047	1	Trmt12
0.705414	-0.532714	0.048	0.055	1	Zfp870
0.751502	0.532677	0.016	0.013	1	Ticam1
0.434818	0.532669	0.069	0.051	1	Akap5
0.0159311	-0.532398	0.327	0.417	1	Tbc1d10c
0.711812	-0.532254	0.044	0.051	1	Ubl4a
0.572873	-0.532128	0.044	0.055	1	Irgq
0.0961117	0.532072	0.226	0.166	1	Map2k6
0.398787	0.532053	0.028	0.043	1	Egfl6
0.473955	-0.532038	0.105	0.123	1	Tubd1
0.534167	-0.531959	0.028	0.038	1	Ccdc163
0.260366	0.5318	0.21	0.174	1	Clpx
0.516848	0.531781	0.065	0.051	1	Myb
0.6523	-0.531741	0.012	0.017	1	E130311K13Rik
0.114416	0.531626	0.444	0.391	1	Cers6
0.177325	0.531607	0.181	0.136	1	Rbks
0.712906	-0.53155	0.036	0.043	1	1110032A03Rik
0.00191139	0.531372	0.347	0.213	1	Csnk1d
0.265356	-0.531231	0.085	0.115	1	Dnajc15
0.279623	-0.530989	0.048	0.072	1	Bend3
0.874962	0.530983	0.032	0.03	1	Fam234b
0.354159	-0.530818	0.109	0.136	1	Atp7a
0.520229	-0.530757	0.024	0.034	1	Fmo5
0.372918	-0.530702	0.169	0.196	1	Ndfip2
0.549927	0.530498	0.077	0.064	1	Rps6kc1
0.45655	-0.53049	0.052	0.068	1	Fam122b
0.132942	-0.53039	0.105	0.149	1	Wdr61
0.702008	0.530175	0.04	0.034	1	Ddx51
0.948194	0.529834	0.109	0.115	1	Dpy30
0.131395	-0.529051	0.065	0.102	1	Pidd1
0.0975841	-0.528984	0.06	0.102	1	Pdk1
0.235191	0.528957	0.137	0.102	1	Rasgrp2
0.747616	0.528864	0.032	0.038	1	Nit2
0.564176	-0.528768	0.109	0.123	1	Manba
0.424675	0.528739	0.048	0.034	1	Il9r
0.414821	0.528718	0.137	0.115	1	Kat14
0.671094	-0.52871	0.016	0.021	1	BC049715
0.124143	-0.528323	0.129	0.179	1	Nsun6
0.14934	0.528203	0.222	0.174	1	Ndufab1
0.0843794	0.5281	0.165	0.111	1	Gm32401
0.355883	-0.527906	0.093	0.119	1	Tfb1m
0.0186622	-0.527745	0.194	0.294	1	F730043M19Rik
0.757738	-0.527635	0.097	0.102	1	Esrra
0.380602	-0.527546	0.073	0.094	1	Ptp4a1.1
0.0724522	0.527515	0.298	0.226	1	Sos2
0.461508	0.527513	0.032	0.021	1	Ccdc125
0.651106	0.527315	0.032	0.026	1	Mapkbp1
0.676244	0.52694	0.036	0.03	1	Gm2788
0.0822373	-0.526784	0.327	0.404	1	Jund
0.947164	0.526571	0.032	0.034	1	4930579G24Rik
0.111625	-0.526502	0.185	0.238	1	Nelfa
0.894431	-0.526481	0.089	0.089	1	Cluh
0.397327	-0.526399	0.19	0.213	1	Cep95
0.116449	0.526162	0.125	0.081	1	Ankle1
0.203344	0.525809	0.242	0.2	1	Tgs1
0.419938	-0.525807	0.101	0.123	1	Polr2c
0.353829	0.525708	0.137	0.111	1	Wrnip1
0.746993	-0.524664	0.101	0.106	1	Osbpl7
0.360321	-0.5246	0.044	0.064	1	Flvcr1
0.614183	-0.524548	0.008	0.013	1	Tusc1
0.00935949	-0.524469	0.286	0.4	1	Sec24a
0.681275	-0.52438	0.016	0.021	1	Ssbp2
0.142724	-0.524303	0.202	0.255	1	Otud7b
0.543712	-0.524209	0.032	0.043	1	1300014J16Rik
0.0300228	0.52414	0.226	0.149	1	Rrp7a
0.846128	-0.523735	0.056	0.06	1	Coasy
0.707176	-0.523728	0.04	0.047	1	Btd
0.70407	-0.523715	0.028	0.034	1	Sdhaf1
0.334099	0.52369	0.073	0.051	1	Diablo
0.686331	-0.523653	0.02	0.026	1	Prxl2a
0.652723	0.523584	0.032	0.026	1	Timm10
0.00178271	-0.523505	0.46	0.591	1	Tank
0.0321523	0.522819	0.246	0.17	1	Snrpa
0.494754	0.522726	0.093	0.077	1	Rdh11
0.449911	0.522663	0.052	0.038	1	Mad2l1bp
0.0282905	-0.522265	0.258	0.349	1	Arnt
0.381851	0.522222	0.149	0.123	1	Chst12
0.00738508	0.522155	0.335	0.226	1	Net1
0.0905059	0.522058	0.234	0.174	1	Trafd1
0.184828	0.521921	0.097	0.064	1	Zfp983
0.134751	-0.521875	0.06	0.098	1	Zscan29
0.264316	0.521858	0.081	0.055	1	Ecsit
0.619421	0.521594	0.008	0.013	1	Dmc1
0.291432	0.521565	0.085	0.06	1	Yipf3
0.300804	0.521564	0.121	0.094	1	Tlnrd1
0.653308	0.521513	0.105	0.094	1	Tedc1
0.0125066	0.5214	0.423	0.332	1	Slc22a15
0.41767	-0.521295	0.032	0.047	1	Nme6
0.531946	-0.521145	0.024	0.034	1	2810001G20Rik
0.0178493	-0.521125	0.298	0.396	1	Mrtfb
0.129513	0.520608	0.04	0.017	1	Cd36
0.0898999	-0.520553	0.206	0.268	1	Pank1
0.0395886	-0.520486	0.367	0.438	1	Skap2
0.619421	0.52013	0.008	0.013	1	Gm8013
0.413525	-0.520128	0.097	0.119	1	Gabarap
0.000250659	-0.519898	0.411	0.583	1	Slx4ip
0.42756	0.519329	0.129	0.106	1	Sra1
0.0998396	0.519309	0.097	0.055	1	Cask
0.697833	0.519086	0.081	0.072	1	Ffar1
0.696756	-0.518922	0.024	0.03	1	Snap47
0.37071	0.518919	0.04	0.026	1	Vps37b
0.207078	0.518664	0.105	0.072	1	Ralb
0.705682	-0.518494	0.028	0.034	1	Tmem120a
0.124083	-0.518478	0.121	0.17	1	Dnttip2
0.468098	0.518112	0.085	0.068	1	Gm28417
0.137814	0.517951	0.153	0.106	1	Snrk
0.758312	0.517932	0.056	0.051	1	AA386476
0.0552038	-0.517734	0.137	0.204	1	Mns1
0.840475	0.517704	0.085	0.081	1	Gtf3c5
0.552306	-0.517472	0.028	0.038	1	Sfn
0.709252	-0.51668	0.032	0.038	1	Specc1
0.809551	0.51668	0.081	0.077	1	Pigb
0.702824	-0.516644	0.036	0.043	1	Mlst8
0.247217	-0.516583	0.109	0.14	1	Psmf1
0.469436	-0.516581	0.065	0.081	1	St6galnac4
0.00511417	-0.516505	0.411	0.528	1	Arhgap12
0.187235	-0.516151	0.024	0.047	1	Nr4a1
0.391841	0.515949	0.06	0.043	1	Rassf7
0.324157	-0.515872	0.246	0.268	1	Msh2
0.65003	-0.515832	0.012	0.017	1	1700007L15Rik
0.233849	0.515687	0.04	0.021	1	Ocrl
0.00830854	0.51562	0.484	0.379	1	Ints7
0.0230248	-0.515589	0.19	0.277	1	Msl1
0.17328	0.515484	0.363	0.328	1	Casp8
0.363383	0.515213	0.081	0.06	1	Plcg1
0.476816	-0.515048	0.069	0.085	1	1700109H08Rik
0.562309	-0.514546	0.044	0.055	1	Gm17057
0.123057	0.514335	0.194	0.14	1	Ccdc138
0.408392	-0.514307	0.181	0.2	1	Cobl
0.551654	-0.514285	0.032	0.043	1	Mblac2
0.143063	-0.51421	0.109	0.153	1	Gosr2
0.47126	-0.514027	0.089	0.106	1	Zfp472
0.137523	0.513994	0.234	0.183	1	Sgo2a
0.217743	-0.513857	0.165	0.209	1	Mfsd14a
0.538326	-0.513855	0.028	0.038	1	Fam169b
0.401888	0.513843	0.133	0.111	1	Arl5b
0.691601	-0.513823	0.024	0.03	1	Cul7
0.992861	-0.513661	0.069	0.068	1	Tysnd1
0.756289	0.513643	0.016	0.013	1	Gm35339
0.273933	-0.513472	0.101	0.132	1	Mrpl40
0.574156	0.513334	0.024	0.017	1	Gm15890
0.391455	0.513319	0.153	0.132	1	Nemp1
0.113946	-0.513196	0.105	0.153	1	Afmid
0.232661	-0.51315	0.056	0.085	1	Nod2
0.0433345	0.513042	0.532	0.472	1	Ctsh
0.923106	-0.512834	0.02	0.021	1	Gm10762
0.860273	-0.51283	0.044	0.047	1	Rusc1
0.326453	-0.512766	0.04	0.06	1	Rnf215
0.074605	-0.512511	0.177	0.247	1	Angel2
0.141042	0.512214	0.25	0.196	1	Ints11
0.39292	-0.512086	0.113	0.136	1	Slc35b1
0.695626	0.511973	0.016	0.021	1	Lrrc25
0.820839	-0.511833	0.113	0.115	1	Tradd
0.910718	0.511526	0.052	0.051	1	Cryz
0.0914174	0.51136	0.331	0.272	1	Banp
0.10241	0.511337	0.194	0.14	1	Tfg
0.212985	0.511193	0.133	0.098	1	Zcchc4
0.428094	-0.511134	0.242	0.26	1	Tmx3
0.101033	-0.51113	0.157	0.213	1	Pes1
0.105612	-0.510984	0.173	0.23	1	Gmeb1
0.184909	-0.510837	0.157	0.2	1	Utp14a
0.238916	0.510781	0.222	0.183	1	Anapc10
0.0717552	-0.510487	0.137	0.2	1	2210408I21Rik
0.289238	0.510237	0.113	0.085	1	Pask
0.932082	-0.510181	0.077	0.072	1	Mrps18b
0.0258011	0.509985	0.153	0.085	1	Zswim6
0.130316	-0.509875	0.089	0.132	1	Drg2
0.866417	0.50968	0.032	0.03	1	5830487J09Rik
0.371263	-0.50966	0.141	0.17	1	4930593A02Rik
0.564494	-0.509373	0.125	0.14	1	Cd2bp2
0.102687	0.50881	0.169	0.115	1	Erg28
0.608041	0.508802	0.133	0.123	1	Fbxl4
0.950515	0.508428	0.032	0.034	1	Gm26885
0.792814	0.508121	0.069	0.077	1	Gm26542
0.0193578	-0.508101	0.242	0.336	1	Gmeb2
0.0189832	0.507975	0.44	0.349	1	Vps41
0.0741867	-0.507947	0.234	0.302	1	Pcsk7
0.162751	0.507915	0.226	0.179	1	Mthfs
0.0445757	-0.507823	0.234	0.306	1	Morc2a
0.016803	-0.507681	0.589	0.711	1	Aff3
0.07782	-0.507527	0.173	0.238	1	Aagab
0.897528	0.507445	0.04	0.038	1	Galt
0.840577	-0.507221	0.105	0.106	1	Ccdc84
0.375813	-0.507083	0.008	0.017	1	Gadd45g
0.204712	-0.506682	0.073	0.106	1	Bnip1
0.462525	-0.506422	0.085	0.102	1	Gm14636
0.619106	0.506398	0.028	0.021	1	Klhl9
0.702024	0.506364	0.081	0.072	1	Nudt9
0.340739	-0.506053	0.153	0.183	1	Clasrp
0.244393	-0.505842	0.085	0.115	1	Fam83d
0.888561	-0.505732	0.036	0.038	1	Gm8066
0.413695	0.505596	0.069	0.051	1	Ulk3
0.109616	0.505396	0.298	0.234	1	Akap11
0.263415	0.505224	0.177	0.145	1	Golga7
0.403557	-0.505163	0.097	0.119	1	Hint3
0.32787	0.505062	0.137	0.111	1	Mtx1
0.603295	0.505007	0.052	0.043	1	Lsm11
0.318163	-0.50446	0.016	0.03	1	Gm11454
0.236471	-0.50427	0.06	0.089	1	Ndrg3
0.98357	-0.503889	0.06	0.06	1	Mocs2
0.99524	-0.50387	0.069	0.068	1	Borcs5
0.146884	-0.503868	0.19	0.238	1	Atp13a1
0.549811	-0.503624	0.036	0.047	1	Dhx58
0.218439	-0.503592	0.052	0.081	1	Dyrk2
0.688188	-0.503484	0.02	0.026	1	C5ar2
0.217874	-0.503103	0.052	0.081	1	Faap20
0.542212	0.503087	0.117	0.102	1	Zfp1
0.0203007	-0.50292	0.536	0.63	1	Arid2
0.141713	-0.502885	0.234	0.294	1	Heatr6
0.316435	-0.502829	0.161	0.187	1	Ogfr
0.60104	0.502453	0.129	0.115	1	Treml2
0.258575	0.502394	0.262	0.23	1	Magt1
0.682929	-0.502089	0.149	0.157	1	Dhx32
0.407059	0.502028	0.133	0.111	1	Borcs7
0.101128	0.501943	0.266	0.204	1	Iars2
0.284537	-0.50194	0.052	0.077	1	Acads
0.181819	0.501726	0.093	0.06	1	Agap3
0.864817	0.501717	0.101	0.098	1	Nob1
0.505408	0.501682	0.109	0.094	1	Pgm1
0.389296	0.501604	0.129	0.106	1	Exo1
0.524608	-0.501499	0.024	0.034	1	Zfhx3
0.243662	0.50149	0.218	0.174	1	Ift80
0.0548898	-0.501441	0.258	0.332	1	Taf1b
0.566369	0.501402	0.117	0.102	1	Smn1
0.263161	-0.501368	0.044	0.068	1	Hdac10
0.242741	0.501268	0.202	0.162	1	Urgcp
0.993808	0.501197	0.093	0.094	1	Wdpcp
0.161854	-0.501155	0.004	0.017	1	Tmem198b
0.268935	-0.501144	0.024	0.043	1	Gm9856
0.465477	-0.501069	0.048	0.064	1	Kctd2
0.4748	0.50085	0.081	0.064	1	Emc4
0.0208241	0.50082	0.419	0.315	1	H2-Eb2
0.941731	-0.500659	0.012	0.013	1	Tmppe
0.0230061	-0.500548	0.274	0.379	1	Ddx10
0.282306	0.500534	0.109	0.081	1	Cfl2
0.460328	0.500449	0.085	0.068	1	Tamm41
0.278513	0.500099	0.113	0.085	1	Nabp2
0.247533	0.500091	0.056	0.034	1	Tiam1
0.378479	-0.499989	0.198	0.226	1	Rfc4
0.696019	0.499861	0.085	0.077	1	Zfp275
0.0717135	-0.499645	0.129	0.191	1	BC051142
0.702008	0.499624	0.04	0.034	1	Zfp395
0.0744563	0.499439	0.246	0.174	1	Ints3
0.870628	-0.499318	0.028	0.026	1	Tmem106c
0.891037	-0.499229	0.04	0.043	1	Pdp1
0.0550203	-0.498962	0.133	0.2	1	Cnep1r1
0.0785502	-0.498901	0.165	0.234	1	Ndufa10
0.321616	-0.498892	0.097	0.123	1	Dnajb9
0.3256	-0.498699	0.04	0.06	1	Jagn1
0.0699901	-0.498678	0.306	0.366	1	Nvl
0.713761	-0.498643	0.028	0.034	1	4930439D14Rik
0.0494777	-0.498583	0.431	0.494	1	Tm9sf2
0.458496	-0.498545	0.048	0.064	1	Plekha1
0.717475	-0.498513	0.109	0.115	1	Zfp142
0.849202	-0.498428	0.093	0.085	1	Snapin
0.868796	-0.498281	0.028	0.026	1	Sag
0.14852	0.49821	0.21	0.162	1	Ruvbl1
0.0643072	-0.498179	0.101	0.157	1	Snrnp25
0.200782	0.497959	0.065	0.038	1	Tsta3
0.679538	0.497949	0.073	0.064	1	Ppfibp2
0.0079985	0.497868	0.367	0.251	1	Commd10
0.375225	0.49773	0.04	0.026	1	2610002M06Rik
0.185349	0.497564	0.141	0.102	1	Hspa4l
0.0928767	0.497542	0.145	0.094	1	Slc36a4
0.942028	0.497429	0.02	0.021	1	A130014A01Rik
0.139457	0.497333	0.169	0.123	1	Aurka
0.114034	0.497273	0.048	0.021	1	Btbd6
0.241448	-0.497141	0.194	0.23	1	Sgo1
0.681513	0.496967	0.145	0.136	1	Nmnat3
0.0743628	-0.496773	0.27	0.332	1	Rad54b
0.912055	-0.496737	0.032	0.034	1	Bpnt1
0.583674	0.496406	0.246	0.234	1	Tomm7
0.701572	0.496299	0.012	0.009	1	Trim2
0.294092	-0.496186	0.004	0.013	1	Nat8f4
0.0217028	-0.496065	0.206	0.285	1	Hpgds
0.885421	-0.496039	0.036	0.038	1	Zdhhc9
0.696063	0.496015	0.012	0.009	1	Tbc1d16
0.336728	0.495993	0.133	0.106	1	Chst15
0.104304	-0.495773	0.133	0.191	1	Panx1
0.270982	0.49559	0.06	0.038	1	Cmc4
0.0191291	-0.495255	0.177	0.264	1	Kmt2b
0.20267	0.495057	0.335	0.294	1	Pex14
0.702612	-0.495026	0.044	0.051	1	Aldh3b1
0.383041	-0.494922	0.125	0.149	1	Tram2
0.184938	-0.494858	0.165	0.209	1	Rnpep
0.0181924	-0.494825	0.185	0.277	1	Ndufb11
0.715482	-0.494744	0.117	0.123	1	Glul
0.124307	0.494507	0.109	0.068	1	Mphosph6
0.376561	-0.494362	0.056	0.077	1	Rab23
0.0206809	0.494285	0.423	0.323	1	Ptp4a3
0.0842372	0.494137	0.379	0.306	1	Sdha
0.926981	0.494135	0.04	0.043	1	Adgrl2
0.168673	-0.494103	0.052	0.085	1	Tada1
0.113815	-0.494025	0.073	0.115	1	Hmbs
0.226509	0.494023	0.198	0.157	1	Ttc37
0.122742	-0.493934	0.024	0.051	1	Zfp113
0.131012	0.493791	0.21	0.157	1	Pigk
0.367036	0.493715	0.181	0.157	1	Trabd
0.841128	-0.493702	0.065	0.068	1	AI597479
0.956531	0.493566	0.065	0.064	1	Tor2a
0.397931	-0.493318	0.105	0.128	1	St3gal5
0.329022	-0.493276	0.04	0.06	1	Aff1
0.347188	-0.493252	0.105	0.132	1	Zfp951
0.922382	0.493074	0.056	0.06	1	Urod
0.675096	0.492965	0.133	0.123	1	Tnrc18
0.320647	-0.492859	0.085	0.111	1	Gatd3a
0.245412	-0.492728	0.085	0.115	1	Cox18
0.415226	-0.492576	0.198	0.217	1	Tubgcp5
0.132939	-0.492452	0.06	0.098	1	Dffa
0.12948	-0.492393	0.347	0.396	1	Sin3a
0.451422	0.492067	0.016	0.009	1	Mettl21a
0.266106	0.491874	0.185	0.149	1	Dnajc21
0.500496	-0.49172	0.02	0.03	1	Heph
0.111304	0.491628	0.137	0.089	1	Tmem175
0.611571	-0.491575	0.008	0.013	1	Gm48383
0.353969	0.491458	0.101	0.077	1	Tmem181a
0.282475	-0.491345	0.097	0.128	1	2410004B18Rik
0.0902885	-0.491202	0.141	0.2	1	Adprh
0.0113665	-0.491175	0.177	0.277	1	Fanca
0.479521	-0.491081	0.081	0.098	1	Lrrc41
0.209427	-0.490901	0.206	0.247	1	Tubgcp4
0.0708414	0.490884	0.254	0.187	1	Strn4
0.0362026	0.490718	0.371	0.294	1	Uhmk1
0.579574	0.490571	0.024	0.017	1	1700029J07Rik
0.703364	0.490491	0.069	0.06	1	Wdr25
0.721488	0.490375	0.145	0.136	1	Bcl7b
0.358764	0.490098	0.105	0.081	1	Osgin2
0.233208	-0.490078	0.133	0.17	1	Prorp
0.288212	-0.490071	0.165	0.204	1	Riok1
0.163582	0.489824	0.153	0.111	1	Acd
0.586316	-0.489658	0.073	0.085	1	Tmem251
0.157601	-0.489571	0.169	0.217	1	Coq2
0.143268	0.489224	0.125	0.085	1	Mpnd
0.923563	0.48883	0.238	0.234	1	Cacna1e
0.14368	0.488544	0.101	0.064	1	Nr2c2ap
0.195995	-0.488424	0.177	0.221	1	Cfap97
0.332765	-0.4881	0.177	0.204	1	Golga1
0.121446	0.487804	0.129	0.085	1	Wdr62
0.00386116	0.487709	0.516	0.387	1	Rnf10
0.0661688	-0.487684	0.012	0.038	1	Gm29666
0.925207	-0.48764	0.02	0.021	1	Cdo1
0.376445	-0.48763	0.024	0.038	1	Zfp235
0.196641	-0.487515	0.27	0.311	1	Hprt
0.699949	-0.487468	0.06	0.068	1	Ormdl3
0.244737	0.487419	0.214	0.174	1	Mylip
0.408547	0.487282	0.121	0.098	1	Taf11
0.80538	0.48725	0.133	0.145	1	Rab40c
0.0602633	-0.487224	0.177	0.247	1	Ube2q2
0.184969	0.487158	0.141	0.102	1	Ints14
0.216027	-0.486829	0.137	0.174	1	Tmem33
0.155265	0.486758	0.347	0.289	1	Rtf1
0.703073	0.486751	0.081	0.072	1	Slc14a1
0.891703	-0.48665	0.036	0.038	1	4931406C07Rik
0.294092	0.486366	0.004	0.013	1	1810059C17Rik
0.402626	-0.486272	0.081	0.102	1	Hsd17b7
0.687046	0.48624	0.036	0.03	1	Sertad3
0.0276454	0.486102	0.625	0.574	1	Ap3b1
0.419796	-0.486099	0.21	0.234	1	Tbc1d23
0.594697	0.485659	0.052	0.043	1	Mlycd
0.243851	-0.485643	0.129	0.166	1	Lrch4
0.249598	0.485469	0.246	0.204	1	Camsap2
0.270603	-0.485436	0.089	0.119	1	Nfkbib
0.67529	-0.485206	0.097	0.106	1	Mipep
0.176815	0.485193	0.185	0.149	1	Polk
0.0958898	-0.485193	0.085	0.132	1	Acot8
0.12313	0.485157	0.145	0.098	1	Tmem50b
0.139727	0.484968	0.23	0.179	1	Sec13
0.379532	-0.484939	0.065	0.085	1	E2f6
0.207626	-0.484801	0.117	0.157	1	Rnf138
0.128336	0.484767	0.173	0.123	1	Zfp382
0.305272	-0.484735	0.137	0.166	1	Tpm1
0.263861	-0.484704	0.044	0.068	1	Slc29a1
0.826629	-0.484681	0.081	0.085	1	Dhrs4
0.11338	-0.484332	0.145	0.196	1	Nampt
0.145558	0.484187	0.101	0.064	1	Gmppa
0.503183	0.483941	0.056	0.043	1	Pim2
0.591975	0.483907	0.101	0.089	1	Chrac1
0.144601	0.483743	0.206	0.157	1	Ermp1
0.707536	-0.483628	0.052	0.06	1	Ccdc115
0.176375	0.483626	0.161	0.119	1	Trim12c
0.763444	-0.483615	0.117	0.123	1	Unc119b
0.257835	-0.483479	0.109	0.14	1	Pex13
0.15194	-0.483226	0.415	0.451	1	Gpcpd1
0.153998	-0.483217	0.242	0.298	1	Bcas3
0.767	0.483198	0.036	0.043	1	Bdh1
0.34936	0.483186	0.105	0.081	1	Ufm1
0.99479	-0.483106	0.073	0.072	1	Dctn6
0.28182	-0.483058	0.177	0.209	1	Dennd4b
0.620135	0.48291	0.105	0.094	1	Slc20a1
0.201485	-0.482746	0.379	0.409	1	Psmb1
0.339903	0.48262	0.052	0.034	1	Gm17484
0.521687	-0.482586	0.024	0.034	1	Ppp1r9b
0.310463	-0.482468	0.173	0.209	1	Pde6d
0.366899	0.482192	0.141	0.115	1	Lamc1
0.43011	0.482163	0.21	0.183	1	Rbpj
0.377649	-0.482134	0.008	0.017	1	Rasgrp4
0.031601	0.482062	0.306	0.226	1	H13
0.698636	-0.482059	0.032	0.038	1	Cmtm4
0.348824	-0.482026	0.109	0.136	1	Uck1
0.218583	-0.481929	0.298	0.328	1	Snrpe
0.503046	-0.481771	0.065	0.081	1	9430091E24Rik
0.446085	0.481758	0.032	0.021	1	Pi4k2b
0.377649	-0.481736	0.008	0.017	1	Mgst2
0.598375	0.481718	0.052	0.043	1	Kdm6b
0.404981	-0.481474	0.101	0.123	1	Actr1b
0.206522	0.481313	0.065	0.038	1	Rgs12
0.678933	-0.48121	0.097	0.106	1	Atmin
0.341399	0.481156	0.165	0.136	1	Ccdc88a
0.736088	0.48108	0.117	0.111	1	Gstt2
0.311009	-0.481012	0.137	0.17	1	Kmt5c
0.141202	-0.480893	0.25	0.302	1	Gsap
0.581622	0.480869	0.048	0.038	1	Adcy3
0.193662	0.480716	0.21	0.17	1	Mier3
0.0158337	-0.480614	0.496	0.591	1	Atp2b1
0.127295	-0.480097	0.109	0.157	1	Lysmd3
0.00293433	0.479764	0.694	0.609	1	Wipf1
0.949421	0.479738	0.016	0.017	1	Eva1b
0.545731	0.479736	0.069	0.055	1	Gm12185
0.164802	-0.479559	0.02	0.043	1	2300009A05Rik
0.872702	-0.479502	0.048	0.051	1	Katnb1
0.142892	0.479309	0.169	0.123	1	Ppfibp1
0.337756	0.479286	0.101	0.077	1	Ech1
0.183957	0.479248	0.117	0.081	1	Dalrd3
0.691908	-0.479239	0.02	0.026	1	Zkscan7
0.554745	0.479203	0.044	0.034	1	Calhm2
0.968884	-0.479154	0.133	0.128	1	Tubg1
0.0377472	-0.479133	0.169	0.247	1	Tatdn2
0.0893669	0.478973	0.274	0.209	1	Ostf1
0.592258	-0.478808	0.056	0.068	1	Dhdh
0.817357	0.478632	0.024	0.021	1	Plk3
0.702245	0.478625	0.089	0.102	1	Abcf3
0.855922	0.478503	0.125	0.123	1	Klf7
0.379489	-0.47809	0.008	0.017	1	Rpp38
0.360675	0.478022	0.141	0.115	1	Dlat
0.552335	-0.477598	0.036	0.047	1	Dcxr
0.037185	-0.477455	0.274	0.362	1	Gcc2
0.201547	0.477437	0.117	0.081	1	Dcaf15
0.267468	-0.477392	0.726	0.736	1	Rplp1
0.981024	-0.477367	0.052	0.051	1	Rfesd
0.165973	-0.477296	0.181	0.23	1	Arpc1a
0.414456	-0.477283	0.093	0.115	1	Man2c1
0.318937	-0.476932	0.169	0.196	1	Zscan26
0.0411214	0.476879	0.226	0.153	1	Rnf139
0.294095	0.476678	0.085	0.06	1	Mtfr2
0.15327	0.476458	0.149	0.106	1	Insig2
0.552152	0.476173	0.044	0.034	1	Mrm1
0.105697	0.476035	0.157	0.106	1	Card6
0.124696	-0.47584	0.117	0.166	1	Wdr11
0.312595	-0.475784	0.25	0.285	1	Acbd6
0.0551241	0.475685	0.226	0.157	1	Mat2b
0.141983	-0.475562	0.185	0.238	1	Fcer2a
0.710469	-0.475519	0.048	0.055	1	Gm26944
0.0700188	0.475519	0.085	0.043	1	Tmem108
0.283073	-0.475511	0.113	0.145	1	Rbm12b2
0.840966	-0.475475	0.024	0.021	1	Gm16153
0.177949	0.475355	0.194	0.149	1	Fam185a
0.252281	0.475196	0.274	0.238	1	Rexo1
0.0817434	-0.474977	0.085	0.136	1	Tmem192
0.914761	0.474923	0.052	0.051	1	A530088E08Rik
0.110081	0.474799	0.379	0.323	1	Ak2
0.433412	0.474756	0.101	0.081	1	1700030O20Rik
0.00112246	0.474537	0.77	0.723	1	Epb41
0.564056	-0.474444	0.04	0.051	1	Mcat
0.369909	-0.474427	0.153	0.179	1	Usp11
0.347247	-0.474187	0.02	0.034	1	Gm12932
0.359806	0.474171	0.25	0.226	1	Gpsm3
0.492798	0.474169	0.157	0.14	1	Papolg
0.10335	-0.474095	0.032	0.064	1	Gm11342
0.706213	-0.473527	0.032	0.038	1	Gm16867
0.256767	-0.473459	0.081	0.111	1	Akap7
0.711194	-0.473359	0.052	0.06	1	Chpf
0.234484	0.473347	0.073	0.047	1	Nol6
0.593844	-0.473271	0.06	0.072	1	Cep41
0.955265	0.473237	0.012	0.013	1	Abca17
0.211419	-0.47309	0.153	0.196	1	Zfp866
0.379489	-0.472933	0.008	0.017	1	Setd1b
0.134061	-0.472845	0.21	0.268	1	Primpol
0.7827	0.472792	0.109	0.106	1	Zfp958
0.193505	0.472734	0.081	0.051	1	Ptpn9
0.0562303	-0.472619	0.185	0.26	1	Me2
0.121533	0.4726	0.105	0.064	1	Ciao1
0.115344	0.472394	0.137	0.089	1	Opa3
0.278895	0.472167	0.302	0.268	1	Gmip
0.133509	0.472058	0.093	0.055	1	Scamp3
0.123495	-0.472018	0.157	0.209	1	Vamp1
0.861298	0.471999	0.032	0.03	1	AC241534.1
0.349752	-0.471954	0.226	0.26	1	Ppp1r21
0.382203	-0.471795	0.089	0.111	1	Sh3bp2
0.0450752	0.471679	0.331	0.251	1	Xndc1
0.207241	0.471537	0.085	0.055	1	Rnaset2b
0.310193	-0.471313	0.065	0.089	1	Slc25a38
0.464344	0.47124	0.032	0.021	1	Sox5os2
0.104464	-0.471172	0.298	0.353	1	Shprh
0.117342	-0.471152	0.133	0.187	1	Pcbd2
0.232098	-0.47105	0.198	0.238	1	Lats2
0.86471	0.470959	0.032	0.03	1	Plag1
0.0310803	0.470892	0.359	0.272	1	Dnajc2
0.103335	-0.470845	0.206	0.268	1	Dcaf17
0.358642	-0.470816	0.177	0.209	1	Vpreb3
0.661411	0.470725	0.012	0.017	1	Gm45309
0.918658	0.470587	0.06	0.064	1	Kif3c
0.517321	-0.470489	0.024	0.034	1	Naaa
0.107307	-0.470458	0.02	0.047	1	Eps8l1
0.10042	-0.470447	0.177	0.238	1	Minpp1
0.676216	0.470388	0.069	0.06	1	LTO1
0.575655	-0.470381	0.105	0.119	1	Deaf1
0.0737994	0.470309	0.214	0.149	1	Adamts6
0.239306	-0.470131	0.149	0.187	1	E2f1
0.167146	-0.470041	0.089	0.128	1	5430405H02Rik
0.38439	-0.470027	0.097	0.119	1	Taf7
0.168991	0.469942	0.226	0.179	1	Slc23a2
0.198165	-0.469895	0.06	0.034	1	1810034E14Rik
0.280604	0.469864	0.081	0.055	1	Rabggta
0.578865	0.469643	0.081	0.068	1	Cfap36
0.703483	0.469307	0.04	0.034	1	Usp30
0.48351	0.469183	0.056	0.043	1	Zfp974
0.24443	0.469085	0.137	0.102	1	Slc39a7
0.476048	-0.46904	0.016	0.026	1	Tmed3
0.105371	0.468907	0.298	0.238	1	Mbd1
0.49362	0.468797	0.327	0.311	1	Ncoa6
0.71568	-0.46876	0.069	0.077	1	Irak1bp1
0.804812	0.468552	0.065	0.06	1	Snx15
0.643296	0.468423	0.161	0.149	1	Casp9
0.143625	0.468341	0.117	0.077	1	Gin1
0.544403	0.467983	0.25	0.234	1	Parp14
0.602063	0.467482	0.052	0.043	1	Glb1l
0.586274	-0.467326	0.105	0.119	1	Sephs2
0.0950276	-0.467237	0.302	0.374	1	St3gal3
0.346627	0.467212	0.012	0.004	1	Tmed1
0.0974566	-0.46714	0.129	0.183	1	Slc39a9
0.446543	0.466816	0.137	0.115	1	Slc25a51
0.118659	0.466803	0.137	0.089	1	Cep97
0.698816	0.466738	0.012	0.009	1	Il15
0.354782	-0.466342	0.052	0.072	1	Eif2b1
0.0903103	0.466264	0.379	0.319	1	Axin1
0.477046	0.466067	0.056	0.043	1	Trp53i13
0.398819	0.465912	0.044	0.03	1	Pcyt1a
0.144864	-0.465855	0.23	0.281	1	Txnl1
0.022591	-0.465583	0.488	0.549	1	Gls
0.599468	-0.465505	0.081	0.094	1	Stx17
0.38981	0.464556	0.21	0.183	1	Anapc2
0.121773	-0.464323	0.375	0.43	1	Ubn1
0.689376	-0.464155	0.105	0.115	1	Nudcd2
0.920257	-0.464132	0.036	0.034	1	1600002K03Rik
0.0529524	-0.464017	0.113	0.174	1	Comt
0.17776	0.463987	0.161	0.119	1	Rnf34
0.879828	0.463952	0.036	0.034	1	Pimreg
0.170725	-0.46386	0.113	0.153	1	Edc4
0.907984	-0.463844	0.028	0.03	1	Pex12
0.298544	-0.463792	0.093	0.123	1	Ak6
0.335096	0.463776	0.125	0.098	1	Abhd16a
0.0220446	0.463639	0.403	0.306	1	D130040H23Rik
0.0310421	-0.463407	0.415	0.489	1	Srpk2
0.927326	0.463307	0.06	0.064	1	Zfp574
0.169083	-0.463177	0.081	0.119	1	Zfp513
0.131277	-0.463176	0.101	0.145	1	Rpf1
0.251756	-0.463147	0.137	0.174	1	Uxs1
0.581385	0.463094	0.024	0.017	1	Habp4
0.417677	-0.463081	0.109	0.132	1	Tab1
0.166659	0.463076	0.331	0.277	1	Snx1
0.163011	0.463012	0.185	0.14	1	Emc10
0.475018	-0.462903	0.06	0.077	1	Acox1
0.561757	0.462879	0.113	0.098	1	Gm47828
0.138656	0.462771	0.117	0.077	1	Nlrx1
0.0775477	-0.462749	0.113	0.17	1	Serinc1
0.301901	0.462631	0.194	0.162	1	Gpd1l
0.696063	0.462471	0.012	0.009	1	Mb21d2
0.184957	0.46222	0.109	0.072	1	Emc6
0.758686	0.46208	0.016	0.013	1	2310022B05Rik
0.110939	0.46205	0.254	0.191	1	Dnmbp
0.263618	0.461666	0.105	0.077	1	Tbl3
0.677196	-0.461519	0.016	0.021	1	Gm26779
0.944436	-0.461454	0.012	0.013	1	Abcg1
0.214333	-0.461184	0.077	0.111	1	Nxpe4
0.0530326	-0.461072	0.19	0.272	1	Tsn
0.0162579	-0.460825	0.423	0.519	1	Zzz3
0.399604	0.460621	0.278	0.247	1	Antxr2
0.480089	-0.460241	0.073	0.089	1	Natd1
0.769796	-0.46023	0.093	0.098	1	Glmp
0.231573	-0.460155	0.109	0.145	1	Rrn3
0.706677	-0.460144	0.048	0.055	1	Blzf1
0.0920547	0.459987	0.081	0.043	1	Rnf11
0.205424	-0.459874	0.198	0.247	1	1700027J07Rik
0.435844	0.45962	0.161	0.14	1	Gnasas1
0.524898	0.459426	0.02	0.013	1	Slc25a47
0.0641852	-0.459408	0.298	0.37	1	Lrig2
0.441418	0.459399	0.032	0.047	1	1190007I07Rik
0.720291	0.45936	0.044	0.038	1	S100a11
0.108806	-0.459206	0.044	0.081	1	Gemin8
0.701572	0.458933	0.012	0.009	1	Dnal4
0.186741	0.458927	0.185	0.145	1	Casc4
0.74475	0.45886	0.028	0.034	1	Alg11
0.247663	-0.458683	0.161	0.2	1	Dcps
0.0856763	0.458583	0.399	0.34	1	Tap2
0.655963	0.458512	0.032	0.026	1	Ninj1
0.210856	-0.458122	0.048	0.077	1	Gm15232
0.267787	-0.457949	0.145	0.179	1	Icosl
0.185709	0.457887	0.315	0.268	1	Flii
0.324292	0.457792	0.101	0.077	1	Dph3
0.102629	-0.457733	0.403	0.455	1	Btaf1
0.189474	-0.457731	0.185	0.23	1	Arhgap24
0.235601	0.457704	0.161	0.123	1	Atg4b
0.665985	0.457546	0.012	0.017	1	Pirb
0.476185	-0.457215	0.077	0.094	1	Dnajc18
0.112951	-0.457105	0.012	0.034	1	Naif1
0.441855	0.456907	0.105	0.085	1	Zkscan6
0.0232496	0.456733	0.476	0.391	1	Alyref
0.107112	-0.456724	0.113	0.166	1	Npepl1
0.146994	-0.45672	0.028	0.055	1	Dgkq
0.587714	0.456699	0.081	0.068	1	Ppp1r16a
0.686331	-0.456601	0.02	0.026	1	Slc30a4
0.125685	-0.456514	0.214	0.268	1	Ngly1
0.65003	-0.456229	0.012	0.017	1	AC132444.5
0.433431	-0.456139	0.012	0.021	1	Ctla4
0.940027	0.456066	0.016	0.017	1	Rnf227
0.660835	0.455911	0.032	0.026	1	Ahr
0.159666	-0.455832	0.226	0.277	1	Slc25a12
0.309723	-0.455749	0.06	0.085	1	Tle1
0.0756624	-0.455658	0.077	0.128	1	Ero1l
0.656816	0.455265	0.113	0.102	1	Nt5m
0.196036	0.455114	0.048	0.026	1	Rab26
0.950448	0.455087	0.02	0.021	1	Gm12367
0.106056	-0.455045	0.25	0.315	1	Ldah
0.0647044	0.454809	0.278	0.213	1	Prr5
0.577891	-0.454621	0.089	0.102	1	Tm2d1
0.0136502	0.454617	0.315	0.209	1	Dhx8
0.419717	0.454586	0.141	0.119	1	Srp68
0.538449	-0.45447	0.02	0.013	1	1700026N04Rik
0.121732	0.454464	0.355	0.298	1	Dram2
0.400976	-0.45442	0.19	0.213	1	Fanci
0.104275	0.454369	0.153	0.102	1	Chmp5
0.474488	-0.454215	0.048	0.034	1	Zbtb26
0.421767	0.454142	0.294	0.268	1	Hmmr
0.927734	-0.454109	0.073	0.072	1	Mov10
0.0827867	0.454093	0.246	0.179	1	Sugp2
0.931339	0.454076	0.056	0.06	1	Aco1
0.656849	-0.454009	0.012	0.017	1	Nt5dc2
0.90265	-0.453778	0.028	0.03	1	Acp6
0.458792	-0.453772	0.056	0.072	1	Zbtb6
0.15319	0.453649	0.157	0.115	1	Kifap3
0.373977	0.453251	0.157	0.132	1	Eaf1
0.744033	0.453238	0.052	0.047	1	Pomt1
0.403892	0.453018	0.149	0.128	1	Bola2
0.485254	-0.452867	0.073	0.089	1	Zfand2b
0.101425	0.452777	0.129	0.081	1	Gm37529
0.115612	0.452589	0.214	0.157	1	Mapk6
0.219249	-0.452361	0.133	0.174	1	Adh5
0.567183	0.452345	0.117	0.102	1	Acvr1b
0.947143	-0.452127	0.012	0.013	1	Usp35
0.11116	0.45208	0.19	0.136	1	Tirap
0.0794254	-0.452015	0.294	0.366	1	Pign
0.937335	0.451997	0.024	0.026	1	Gm28791
0.935334	-0.451881	0.016	0.017	1	Pik3ip1
0.946201	-0.451875	0.073	0.072	1	Tnfaip1
0.379489	-0.451613	0.008	0.017	1	Lair1
0.186953	0.451559	0.242	0.2	1	Ttf2
0.842937	0.451545	0.121	0.119	1	Smpd4
0.927941	0.451538	0.036	0.038	1	Rph3al
0.582341	-0.451511	0.044	0.055	1	Tmco3
0.955265	0.451325	0.012	0.013	1	Gm48606
0.510419	-0.451261	0.153	0.17	1	Cenpm
0.425189	-0.451149	0.036	0.051	1	Tspyl3
0.249417	0.450945	0.343	0.302	1	Itgb2
0.315291	-0.450895	0.117	0.145	1	Nrbp1
0.914275	-0.450819	0.024	0.026	1	Dhodh
0.720248	-0.450727	0.028	0.034	1	Dnm3
0.838993	-0.45057	0.024	0.021	1	Clec11a
0.0138279	0.450565	0.25	0.153	1	Nol10
0.458621	0.450529	0.052	0.038	1	Tfpt
0.380657	-0.450481	0.056	0.077	1	Gm27017
0.460813	0.450457	0.052	0.038	1	Armcx3
0.66369	-0.450376	0.052	0.043	1	Nxn
0.710617	0.450266	0.02	0.026	1	Top1mt
0.844338	-0.450207	0.069	0.072	1	Cd55
0.00102011	0.449852	0.653	0.528	1	Gm42031
0.218527	0.44982	0.23	0.187	1	Ripk2
0.0859909	-0.449807	0.036	0.072	1	Adck5
0.460567	-0.449684	0.073	0.089	1	Pigp
0.0111049	0.449577	0.464	0.37	1	Mdm2
0.564602	-0.449569	0.145	0.162	1	Clcn6
0.377297	-0.44955	0.177	0.204	1	Hyou1
0.466861	-0.449546	0.113	0.132	1	Spata6
0.426358	-0.449475	0.109	0.132	1	Apool
0.20716	0.449425	0.125	0.089	1	Mrpl39
0.116461	0.449235	0.06	0.03	1	Isg20
0.707862	-0.449142	0.04	0.047	1	Armc5
0.118514	0.449138	0.415	0.34	1	Rnf19b
0.842312	-0.449078	0.065	0.068	1	Nup43
0.124585	-0.449049	0.105	0.153	1	Fam78a
0.146974	0.449005	0.298	0.247	1	Tubgcp3
0.240186	0.448883	0.177	0.14	1	Xrcc6
0.258397	0.448847	0.218	0.179	1	Tufm
0.324621	0.448735	0.238	0.209	1	Supt4a
0.5536	-0.448547	0.036	0.047	1	Adat2
0.850847	-0.448432	0.024	0.021	1	Fbxo36
0.619421	0.448167	0.008	0.013	1	1700019J19Rik
0.064459	-0.448089	0.25	0.323	1	Mre11a
0.304434	-0.448069	0.032	0.051	1	Zc3h10
0.0669062	-0.447949	0.343	0.421	1	Wwp2
0.175686	-0.447688	0.121	0.162	1	Arhgap39
0.512791	-0.447439	0.177	0.191	1	9430038I01Rik
0.633459	-0.446872	0.238	0.247	1	Ube2j2
0.696063	0.446666	0.012	0.009	1	Mettl5os
0.284946	-0.446524	0.012	0.026	1	Slc27a4
0.237412	0.446436	0.113	0.081	1	Trappc4
0.292061	-0.446278	0.056	0.081	1	Mapk11
0.632991	0.446265	0.133	0.123	1	Rwdd4a
0.0631609	-0.446146	0.085	0.14	1	Camk2g
0.795662	0.446101	0.02	0.017	1	Lyrm1
0.651071	-0.445986	0.113	0.123	1	Hdac3
0.622522	0.445849	0.028	0.021	1	Tmem191c
0.120842	0.445769	0.302	0.238	1	Dnajb11
0.101381	-0.44564	0.173	0.234	1	Trim7
0.72441	-0.445594	0.129	0.136	1	Metap1d
0.215736	-0.445412	0.21	0.255	1	Sbds
0.00674204	0.445355	0.504	0.353	1	Rictor
0.067253	0.4453	0.347	0.277	1	Mnat1
0.439831	0.445292	0.145	0.123	1	Sh2b1
0.936321	-0.44515	0.012	0.013	1	D830025C05Rik
0.267787	-0.44512	0.145	0.179	1	Chka
0.0905997	-0.444884	0.315	0.383	1	Exoc5
0.542619	0.444826	0.153	0.136	1	Slc3a2
0.483446	-0.444731	0.089	0.106	1	Rad1
0.453708	-0.444705	0.044	0.06	1	Nbeal2
0.062617	0.444675	0.452	0.37	1	Arf1
0.0426273	-0.444345	0.452	0.519	1	Arid3b
0.27467	0.444313	0.101	0.072	1	Bad
0.245795	-0.444197	0.198	0.238	1	Ndufa2
0.339538	-0.443731	0.097	0.123	1	Rnasek
0.932832	0.443464	0.089	0.094	1	Bag4
0.172574	-0.443443	0.161	0.209	1	Irf3
0.129843	-0.443345	0.141	0.191	1	Serpinb6a
0.291183	0.443252	0.02	0.009	1	A130051J06Rik
0.268119	0.443132	0.181	0.145	1	Rsu1
0.125492	-0.442938	0.117	0.166	1	Pex2
0.289745	0.442934	0.02	0.009	1	2500002B13Rik
0.143715	-0.44273	0.06	0.098	1	Sec61a2
0.21154	0.442717	0.173	0.132	1	Cdh13
0.547676	-0.442703	0.032	0.043	1	Wdr13
0.475018	-0.442609	0.06	0.077	1	Ltk
0.0483883	0.442574	0.306	0.221	1	Sacs
0.216401	-0.442556	0.085	0.119	1	Utp14b
0.509831	-0.442544	0.069	0.085	1	Tfdp2
0.371405	-0.442513	0.117	0.145	1	Cep70
0.675159	-0.442066	0.016	0.021	1	Fkbp7
0.103985	-0.442	0.266	0.328	1	Pip4p1
0.312608	0.441954	0.117	0.089	1	Elp5
0.278796	-0.441801	0.073	0.102	1	Leo1
0.0789754	-0.441676	0.169	0.234	1	Atrn
0.405518	0.44141	0.044	0.03	1	4632404H12Rik
0.138186	-0.44135	0.008	0.026	1	Gm14798
0.501691	0.441306	0.085	0.068	1	Ankzf1
0.745012	0.441235	0.113	0.128	1	Gtf2e1
0.20903	0.441223	0.101	0.068	1	3110009E18Rik
0.0577135	0.44109	0.327	0.247	1	Cnot10
0.909372	0.4408	0.052	0.051	1	Tbl2
0.256498	0.440795	0.097	0.068	1	Bcl2l12
0.877324	-0.440688	0.044	0.047	1	Zfp526
0.386646	0.44063	0.137	0.111	1	Thumpd1
0.340458	0.440567	0.129	0.102	1	Rpa3
0.465639	0.440375	0.145	0.123	1	Ssr2
0.279342	0.440143	0.286	0.251	1	Phf2
0.111894	0.440124	0.403	0.349	1	U2af1
0.539072	0.439988	0.218	0.209	1	Asf1a
0.203095	-0.439977	0.077	0.111	1	Tom1l2
0.913044	-0.439967	0.145	0.145	1	Krtcap2
0.24139	-0.439942	0.194	0.234	1	Fbxo3
0.681535	0.439833	0.113	0.102	1	Zgpat
0.396123	0.439668	0.173	0.149	1	Zfp110
0.053235	-0.439613	0.395	0.472	1	Tpk1
0.127677	0.439451	0.093	0.055	1	Syt11
0.207049	-0.439442	0.226	0.272	1	Atp5l
0.113318	-0.43941	0.065	0.106	1	Jade3
0.227015	-0.439387	0.181	0.221	1	Lrrfip2
0.428178	0.439137	0.331	0.302	1	Mdh1
0.398233	-0.439088	0.081	0.102	1	Npc2
0.435985	-0.438837	0.036	0.051	1	Selenop
0.456775	-0.438818	0.141	0.162	1	Prmt7
0.402448	-0.438649	0.113	0.136	1	2610021A01Rik
0.039929	-0.438561	0.056	0.111	1	Tsen15
0.0238576	-0.438482	0.431	0.523	1	Sumo2
0.0976352	-0.438248	0.508	0.557	1	Phtf2
0.113962	0.438182	0.06	0.03	1	Tsc22d3
0.100037	0.438121	0.395	0.336	1	Mlec
0.679234	-0.438032	0.016	0.021	1	Gm28609
0.88144	0.437792	0.036	0.034	1	Zfp619
0.193699	0.437642	0.282	0.243	1	Rbm15
0.4957	0.437641	0.06	0.047	1	Ppox
0.420731	0.43762	0.028	0.017	1	Sell
0.0540098	0.437527	0.23	0.157	1	Trib2
0.675159	-0.437377	0.016	0.021	1	Gm15492
0.13173	0.437375	0.165	0.115	1	Taf4b
0.15704	0.437255	0.367	0.319	1	Pcf11
0.23951	0.437117	0.073	0.047	1	Zc3h11a
0.562238	-0.437095	0.085	0.098	1	BC031181
0.935646	0.436997	0.085	0.089	1	Clec2g
0.680497	0.436956	0.177	0.17	1	Dynlt3
0.4671	-0.436916	0.089	0.068	1	Tlr4
0.292338	0.436822	0.089	0.064	1	Zfp94
0.310704	-0.436787	0.032	0.051	1	Fdx1
0.579574	0.436631	0.024	0.017	1	Ssh3
0.189736	-0.436578	0.109	0.149	1	Ext1
0.656849	0.435939	0.012	0.017	1	Gm550
0.254999	0.435906	0.181	0.145	1	Noc2l
0.098469	-0.435757	0.347	0.417	1	Abi3
0.230588	-0.435746	0.069	0.098	1	Rccd1
0.614428	0.435688	0.165	0.149	1	Galnt12
0.215061	-0.435475	0.016	0.034	1	Colq
0.437006	-0.435394	0.153	0.179	1	Cdca7l
0.474413	-0.43538	0.016	0.026	1	4921531C22Rik
0.0445691	0.43529	0.476	0.383	1	Esco1
0.483853	0.434967	0.085	0.068	1	Ptpre
0.599281	0.434874	0.226	0.217	1	Cdk2ap2
0.146041	0.434831	0.181	0.132	1	Grk5
0.36695	0.434601	0.105	0.081	1	Tmc8
0.0256692	0.434448	0.278	0.187	1	Gnb4
0.762123	0.434363	0.056	0.051	1	Srd5a3
0.0494557	-0.434301	0.456	0.523	1	Dpp8
0.614183	-0.4342	0.008	0.013	1	F630206G17Rik
0.1484	-0.434075	0.141	0.191	1	Pnrc2
0.923979	0.433827	0.04	0.043	1	Zfp54
0.442781	-0.433719	0.141	0.166	1	Shld2
0.614183	-0.433514	0.008	0.013	1	BC048559
0.175903	0.433377	0.399	0.357	1	Mpp6
0.582101	-0.433376	0.177	0.191	1	Atp6v1b2
0.229814	0.433344	0.29	0.247	1	Ccna2
0.419768	0.433181	0.173	0.149	1	Jade1
0.321439	0.433159	0.157	0.128	1	Nup62
0.502036	-0.433076	0.02	0.03	1	Gm49747
0.70124	-0.433008	0.02	0.026	1	Gramd1c
0.520229	-0.432946	0.024	0.034	1	Amdhd2
0.718734	-0.432799	0.065	0.072	1	Begain
0.216298	0.432781	0.161	0.123	1	Umps
0.371089	-0.432774	0.081	0.102	1	Jun
0.0694627	-0.432772	0.323	0.409	1	Asb3
0.5368	-0.432722	0.169	0.187	1	Nsrp1
0.0782573	0.432601	0.133	0.081	1	Txndc12
0.104283	-0.432582	0.415	0.455	1	Stat3
0.988681	-0.432515	0.105	0.102	1	Nek6
0.436753	0.4324	0.073	0.055	1	Mospd3
0.416136	-0.432399	0.028	0.043	1	Hist1h3b
0.373325	0.432371	0.06	0.043	1	Atraid
0.0849737	0.432328	0.391	0.328	1	Nup50
0.126407	-0.432251	0.25	0.319	1	Nab1
0.125117	0.432186	0.181	0.128	1	Usp31
0.1933	0.432177	0.048	0.026	1	1500004A13Rik
0.584981	-0.432145	0.044	0.034	1	Nle1
0.369227	-0.432145	0.19	0.221	1	Gramd1a
0.534475	0.431564	0.109	0.094	1	Med19
0.140312	0.431498	0.278	0.226	1	Tomm34
0.517456	-0.43148	0.109	0.128	1	Efcab2
0.793515	0.431416	0.02	0.017	1	Rab11fip4
0.0746542	0.431386	0.218	0.157	1	Zfp609
0.212515	0.431278	0.407	0.362	1	Pecam1
0.20909	-0.43121	0.085	0.119	1	Epm2aip1
0.611571	-0.431162	0.008	0.013	1	Zfp784
0.404477	-0.431148	0.194	0.217	1	Suv39h1
0.352691	0.431129	0.173	0.145	1	Lsm5
0.535657	0.431016	0.052	0.068	1	Mrpl36
0.629383	0.430932	0.133	0.119	1	Psenen
0.870085	-0.430847	0.181	0.179	1	Ppm1k
0.186734	-0.430513	0.234	0.277	1	Cul4a
0.317766	-0.430454	0.181	0.213	1	Casp3
0.329487	0.430226	0.036	0.021	1	Tdrd7
0.356491	0.430163	0.077	0.055	1	Taf1c
0.0440352	0.430159	0.331	0.243	1	Abce1
0.161761	-0.430126	0.077	0.115	1	Ticam2
0.407708	0.430039	0.133	0.111	1	Ccne1
0.283789	-0.42992	0.141	0.174	1	Pdhx
0.549212	-0.429516	0.109	0.123	1	Nxt1
0.157771	0.428908	0.198	0.149	1	Ciao2a
0.304772	-0.428814	0.302	0.332	1	Pcca
0.944436	-0.428531	0.012	0.013	1	Gm31925
0.415708	0.428261	0.105	0.085	1	Zfp780b
0.580562	-0.428048	0.073	0.085	1	Ggact
0.460194	-0.427866	0.105	0.123	1	Cep290
0.38964	0.427797	0.278	0.255	1	Cmtr1
0.0503808	0.427775	0.21	0.136	1	Mxd4
0.11394	-0.427615	0.387	0.447	1	Uhrf2
0.108811	0.427493	0.379	0.323	1	Cox6a1
0.455518	0.427436	0.016	0.009	1	D130017N08Rik
0.47857	-0.427362	0.069	0.085	1	Zc2hc1a
0.103688	-0.427203	0.206	0.264	1	Ncf2
0.533579	0.427175	0.169	0.153	1	Atp8b2
0.334318	0.427133	0.097	0.072	1	Zfp87
0.0221631	-0.427121	0.238	0.328	1	Orai2
0.471237	-0.427118	0.085	0.102	1	Msh5
0.944723	0.426824	0.016	0.017	1	Gm42722
0.0587913	0.426813	0.363	0.289	1	Acsl5
0.955265	0.426749	0.012	0.013	1	Gm28100
0.894495	-0.426526	0.125	0.123	1	Polr3k
0.768559	0.426523	0.101	0.094	1	Tada2a
0.243491	0.426513	0.282	0.247	1	Nmt1
0.453498	-0.426429	0.117	0.094	1	Zbtb2
0.93555	0.426379	0.137	0.14	1	Tada2b
0.935815	0.426346	0.069	0.068	1	Hibch
0.701925	-0.426219	0.024	0.03	1	Serpinf1
0.510433	-0.426205	0.165	0.183	1	Pfdn1
0.350875	0.426087	0.242	0.213	1	Kctd9
0.40292	0.426077	0.117	0.094	1	Zxdc
0.794329	-0.425765	0.052	0.047	1	Pstk
0.899061	0.425691	0.04	0.038	1	Gm42659
0.0978423	-0.42569	0.411	0.468	1	Nipa2
0.107304	0.425646	0.194	0.136	1	AW549877
0.756289	0.425608	0.016	0.013	1	Pnldc1
0.958021	0.425575	0.097	0.098	1	Tut1
0.491062	0.425566	0.181	0.157	1	Seh1l
0.0992471	0.425549	0.181	0.128	1	Mrpl28
0.111341	-0.425499	0.089	0.136	1	1810058I24Rik
0.377869	-0.425422	0.109	0.136	1	Gins3
0.479236	-0.425347	0.085	0.102	1	Ift172
0.303179	-0.425217	0.109	0.14	1	Zfp180
0.619421	0.425202	0.008	0.013	1	Crip2
0.913724	-0.425129	0.032	0.034	1	Mapkapk5
0.0650325	0.425125	0.448	0.37	1	Dnaja1
0.142074	-0.425107	0.206	0.264	1	Ube2m
0.205851	0.425053	0.052	0.03	1	Tmem101
0.0419483	0.424841	0.407	0.323	1	Cpsf7
0.17395	0.4248	0.109	0.072	1	Serpini1
0.36978	0.424689	0.258	0.226	1	Pdap1
0.7233	-0.424641	0.056	0.064	1	Mthfsd
0.603247	-0.42452	0.19	0.204	1	Rad54l
0.176984	0.424429	0.419	0.37	1	Nrip1
0.109983	0.424348	0.137	0.089	1	Zfp84
0.337091	0.424338	0.101	0.077	1	Prdx3
0.00135864	0.424321	0.54	0.421	1	Prkce
0.224674	0.424094	0.214	0.174	1	Mrps18a
0.436904	-0.423867	0.012	0.021	1	Tmem79
0.738325	-0.423577	0.044	0.051	1	Pstpip1
0.0841673	0.423453	0.371	0.298	1	Wtap
0.951771	0.423422	0.016	0.017	1	Dusp28
0.955265	0.423393	0.012	0.013	1	Gm10184
0.712417	-0.42318	0.077	0.085	1	Rnaseh1
0.755057	0.423127	0.044	0.051	1	Chchd6
0.47874	-0.423107	0.093	0.111	1	Cdan1
0.914338	0.422839	0.052	0.055	1	Apbb3
0.331093	-0.422653	0.048	0.068	1	Pdlim2
0.503939	0.422422	0.137	0.119	1	Selenos
0.0716402	-0.422402	0.194	0.26	1	Zfp52
0.664302	-0.422371	0.238	0.243	1	Sec11a
0.16108	-0.422371	0.254	0.306	1	Trim28
0.184463	0.42236	0.298	0.251	1	Fbxl3
0.0614295	0.422292	0.298	0.226	1	4632427E13Rik
0.855396	0.422168	0.202	0.2	1	Pde1c
0.893005	-0.422135	0.044	0.047	1	Ripor1
0.32977	0.421847	0.218	0.183	1	Eif2ak2
0.533021	0.421662	0.105	0.089	1	Serhl
0.109433	0.421551	0.048	0.021	1	Nudt15
0.404816	0.421268	0.399	0.383	1	Hist2h2ac
0.673047	-0.421198	0.27	0.272	1	Dock9
0.770622	-0.421175	0.105	0.111	1	Dgke
0.958414	-0.421152	0.048	0.047	1	Psrc1
0.0626841	0.421048	0.347	0.272	1	Spcs2
0.334099	0.420977	0.073	0.051	1	Phf11c
0.439285	0.420937	0.097	0.077	1	Ak3
0.712674	-0.420802	0.04	0.047	1	Sco1
0.756685	0.420776	0.133	0.128	1	Ascc1
0.176727	0.420444	0.435	0.404	1	Prep
0.614183	-0.420424	0.008	0.013	1	Gm26834
0.795662	0.420327	0.02	0.017	1	Gm17435
0.661411	0.420322	0.012	0.017	1	9930022D16Rik
0.93768	-0.42028	0.016	0.017	1	Clstn1
0.694653	0.419922	0.04	0.034	1	Rsl1
0.635652	0.419911	0.145	0.132	1	Irak4
0.0577934	-0.419815	0.246	0.328	1	Tecr
0.145875	-0.419509	0.194	0.251	1	Ttc19
0.586834	0.419505	0.024	0.017	1	Sap25
0.0367682	0.419497	0.488	0.4	1	Stk38
0.401187	-0.419237	0.085	0.106	1	Zfp729b
0.0246935	-0.419214	0.206	0.294	1	Lnpk
0.107571	0.418992	0.117	0.072	1	Cdc25c
0.0618514	0.418852	0.339	0.264	1	Cd81
0.221183	-0.418791	0.097	0.132	1	Efcab7
0.00802477	0.418771	0.782	0.732	1	Pdzd2
0.12001	0.418761	0.141	0.094	1	Crot
0.253068	-0.418654	0.157	0.196	1	Top3b
0.301729	-0.418613	0.056	0.081	1	Crtc1
0.213984	0.418529	0.177	0.136	1	Ap4e1
0.13976	-0.418451	0.028	0.055	1	Tex2
0.681275	-0.418384	0.016	0.021	1	Cysltr1
0.178725	-0.418323	0.012	0.03	1	Maged1
0.426842	0.418276	0.173	0.149	1	Hook1
0.300931	0.41817	0.117	0.089	1	S1pr3
0.130941	0.418057	0.339	0.289	1	Ppp2r2d
0.366772	0.417917	0.347	0.315	1	Ppfia1
0.429074	0.417593	0.048	0.034	1	Gm15478
0.611571	-0.417588	0.008	0.013	1	Zfp566
0.274782	-0.417562	0.214	0.247	1	B230307C23Rik
0.132687	0.417543	0.206	0.153	1	Snap23
0.121383	-0.417518	0.282	0.345	1	Luc7l
0.396815	-0.417308	0.234	0.26	1	Cdc40
0.74862	0.417174	0.048	0.043	1	Zpbp2
0.724199	0.417085	0.089	0.081	1	Rpp25l
0.541896	-0.416955	0.121	0.136	1	Tomm5
0.117048	0.416927	0.226	0.17	1	Lpcat3
0.334121	0.416905	0.173	0.14	1	Txndc9
0.466186	-0.416855	0.052	0.068	1	Gm17066
0.944436	-0.416836	0.012	0.013	1	Zfp273
0.353247	-0.416817	0.02	0.034	1	Gm10125
0.935533	0.416723	0.052	0.055	1	Zfp948
0.286322	-0.416661	0.351	0.387	1	Phf8
0.215289	-0.416613	0.077	0.111	1	Tmem41b
0.0495846	0.416604	0.169	0.106	1	E2f5
0.151669	-0.416587	0.121	0.166	1	Gtf3c3
0.410685	-0.416542	0.23	0.255	1	Sfxn1
0.460094	0.416346	0.032	0.021	1	Ggt7
0.562489	0.416138	0.073	0.089	1	Pdcd2l
0.710617	0.416132	0.02	0.026	1	Gm12743
0.503578	-0.416122	0.02	0.03	1	Klf11
0.139459	-0.416111	0.411	0.46	1	Cep170
0.248437	0.416056	0.153	0.119	1	Polm
0.606898	-0.416052	0.093	0.106	1	Hexdc
0.0496004	0.415866	0.315	0.238	1	Atg3
0.964718	0.415812	0.089	0.089	1	Tmx2
0.517885	0.415807	0.149	0.132	1	Cnppd1
0.912356	-0.41569	0.024	0.026	1	Taf9b
0.534752	-0.415591	0.145	0.162	1	Zfp335
0.754118	-0.415532	0.25	0.255	1	Desi2
0.266311	0.415467	0.145	0.111	1	Rab2b
0.582322	0.415464	0.044	0.034	1	Cnnm3
0.377649	-0.415432	0.008	0.017	1	Cadm1
0.370546	-0.415334	0.27	0.302	1	Copg2
0.563866	0.415219	0.044	0.034	1	Kbtbd8
0.499268	-0.415079	0.198	0.217	1	Polr3b
0.200445	-0.414992	0.21	0.255	1	Ehbp1l1
0.271139	0.414902	0.262	0.23	1	Taldo1
0.949468	-0.414886	0.093	0.089	1	Ighg3
0.153157	0.41477	0.258	0.204	1	Cep135
0.0421797	0.414549	0.484	0.404	1	B230219D22Rik
0.819311	0.414361	0.081	0.077	1	Noa1
0.677196	-0.414187	0.016	0.021	1	Zfp456
0.335082	0.414136	0.036	0.021	1	Ddx58
0.58035	-0.413957	0.198	0.209	1	Ralgds
0.517762	-0.413578	0.036	0.026	1	Derl3
0.952557	-0.413486	0.012	0.013	1	Gnb5
0.756289	0.413374	0.016	0.013	1	Rpl10-ps3
0.695635	-0.413208	0.02	0.026	1	Dock6
0.869965	0.413161	0.149	0.149	1	Commd7
0.324283	-0.413103	0.073	0.098	1	Rrnad1
0.0392493	-0.413069	0.331	0.413	1	Cenpc1
0.388237	0.413062	0.173	0.149	1	Gm20628
0.5676	-0.412984	0.036	0.047	1	Ankrd13d
0.699849	-0.412798	0.109	0.119	1	9430015G10Rik
0.35509	-0.412797	0.044	0.064	1	Bahd1
0.315035	-0.412749	0.315	0.34	1	Chd7
0.157128	-0.41241	0.21	0.255	1	Snx10
0.255005	-0.4121	0.222	0.26	1	Uap1
0.182788	-0.41193	0.097	0.136	1	Ppp1r14b
0.199291	0.411911	0.065	0.038	1	B230354K17Rik
0.32561	-0.411895	0.073	0.098	1	Scnm1
0.632652	0.411877	0.165	0.153	1	Ndufb9
0.781025	-0.41185	0.145	0.149	1	Nol8
0.0613186	-0.411839	0.149	0.217	1	Colgalt1
0.505122	-0.411665	0.02	0.03	1	Gm14295
0.323898	-0.411662	0.04	0.06	1	Gstz1
0.0959555	-0.411623	0.101	0.153	1	Ube2a
0.889506	0.411615	0.036	0.034	1	Dnajb14
0.252667	-0.411554	0.234	0.272	1	Crebzf
0.488618	-0.411539	0.181	0.2	1	Acadl
0.24763	0.411513	0.093	0.064	1	Eef1e1
0.0509641	0.411169	0.274	0.196	1	Mbtps2
0.600595	0.411111	0.165	0.153	1	5830428M24Rik
0.874293	-0.410955	0.028	0.026	1	Bbs4
0.442197	-0.410859	0.129	0.153	1	Mrpl24
0.340906	-0.410813	0.177	0.204	1	Kmo
0.245984	-0.410717	0.266	0.302	1	Sav1
0.158603	-0.410586	0.25	0.315	1	Zdhhc2
0.394135	-0.410568	0.077	0.098	1	Bckdk
0.627144	0.410444	0.25	0.238	1	Crppa
0.204059	0.410229	0.121	0.085	1	Ezh1
0.502616	0.410205	0.161	0.14	1	Arl5c
0.79238	-0.410144	0.097	0.102	1	Grhpr
0.94549	0.410005	0.032	0.034	1	Cfap410
0.698816	-0.409894	0.012	0.009	1	1700123J17Rik
0.932347	0.409862	0.073	0.072	1	Foxj2
0.568945	-0.409648	0.04	0.051	1	Hcrtr2
0.149878	0.409551	0.29	0.234	1	Mbip
0.58928	0.409393	0.113	0.098	1	Gm12940
0.0458537	-0.409209	0.431	0.519	1	Nxpe3
0.173326	0.409199	0.185	0.14	1	B3galnt2
0.130504	0.40914	0.202	0.153	1	Abcc1
0.197729	-0.409097	0.073	0.106	1	Pdpr
0.297355	-0.409095	0.214	0.243	1	Eif1ax
0.246472	-0.409059	0.343	0.374	1	Lats1
0.665985	0.408942	0.012	0.017	1	Fam102b
0.0498422	-0.408806	0.472	0.54	1	Ulbp1
0.369565	-0.40878	0.052	0.072	1	Zfp101
0.701572	0.408718	0.012	0.009	1	Arhgef10
0.290448	0.408698	0.327	0.289	1	Ccdc6
0.705952	-0.408632	0.069	0.077	1	Snhg6
0.311801	-0.408479	0.06	0.085	1	4930522L14Rik
0.0507936	0.408208	0.258	0.183	1	D430042O09Rik
0.963601	-0.408186	0.121	0.119	1	Crbn
0.102925	0.408153	0.387	0.328	1	Larp4
0.295044	-0.408097	0.101	0.132	1	Tollip
0.217884	-0.407918	0.032	0.055	1	A430073D23Rik
0.345378	-0.407748	0.081	0.106	1	Ifngr2
0.446708	-0.407643	0.141	0.162	1	Klf6
0.731633	0.407476	0.044	0.038	1	Phldb3
0.955265	0.407407	0.012	0.013	1	Gm48855
0.0652692	-0.407407	0.5	0.557	1	Eef1b2
0.120258	-0.407398	0.282	0.332	1	Nedd4
0.863161	-0.407363	0.048	0.051	1	C920021L13Rik
0.26546	-0.407332	0.149	0.187	1	Gnl2
0.171935	-0.407225	0.153	0.2	1	Chchd10
0.899677	-0.407197	0.157	0.157	1	Afg3l2
0.571246	-0.407144	0.125	0.14	1	Tbrg1
0.722145	0.407119	0.339	0.34	1	Uhrf1
0.647281	-0.406864	0.117	0.128	1	Rab5b
0.228092	-0.406828	0.181	0.221	1	Snx14
0.412068	-0.406761	0.129	0.153	1	Tango2
0.369185	0.406504	0.109	0.085	1	4930453N24Rik
0.619116	0.406349	0.129	0.115	1	Cops7b
0.687046	0.406307	0.036	0.03	1	2900093K20Rik
0.356736	0.40627	0.105	0.081	1	Gm48678
0.771549	-0.405989	0.105	0.111	1	Entpd7
0.536556	0.405953	0.04	0.03	1	Agbl3
0.435166	-0.405946	0.012	0.021	1	A830031A19Rik
0.09273	0.405912	0.484	0.443	1	Elmsan1
0.0243955	0.405838	0.302	0.213	1	Cdca3
0.943319	-0.405801	0.081	0.081	1	Pitrm1
0.174611	-0.405528	0.234	0.285	1	Kif22
0.614183	-0.405236	0.008	0.013	1	Efnb2
0.462225	0.405235	0.185	0.162	1	Ppm1m
0.0894053	0.405223	0.234	0.17	1	Usp19
0.592217	0.404781	0.089	0.077	1	Dnajc25
0.701572	0.404625	0.012	0.009	1	Tacstd2
0.217154	-0.404587	0.149	0.191	1	4930503L19Rik
0.775524	-0.404405	0.121	0.128	1	Tspan32
0.448727	0.404343	0.105	0.085	1	Bcl9l
0.143589	-0.404238	0.117	0.166	1	Insr
0.102833	-0.404195	0.27	0.34	1	Bmpr1a
0.242403	0.404183	0.056	0.034	1	Gm26782
0.713819	-0.404129	0.032	0.038	1	Mxd1
0.832856	-0.404029	0.065	0.068	1	Dusp12
0.432389	0.40392	0.048	0.034	1	Asb1
0.659083	0.403821	0.065	0.055	1	Naxe
0.67887	0.403651	0.113	0.102	1	Chchd1
0.305859	0.403641	0.202	0.166	1	Higd1a
0.591682	-0.403615	0.085	0.098	1	Slc33a1
0.329728	0.403491	0.052	0.034	1	A430005L14Rik
0.140593	0.403002	0.339	0.285	1	Psmb9
0.341105	-0.402903	0.101	0.128	1	Echdc1
0.0112379	0.402877	0.565	0.447	1	Mark3
0.850175	0.402866	0.121	0.119	1	Pskh1
0.832856	-0.402861	0.069	0.064	1	Zpbp
0.272603	0.40272	0.242	0.2	1	Mbd3
0.579967	-0.402614	0.044	0.055	1	Mttp
0.701572	0.402555	0.012	0.009	1	Ifit1bl1
0.254113	-0.402258	0.073	0.102	1	Pkd1
0.0692635	0.402223	0.246	0.179	1	Anks1
0.15202	-0.402177	0.355	0.417	1	Smco4
0.152568	-0.401925	0.456	0.511	1	Trim44
0.845938	0.401838	0.105	0.102	1	Surf4
0.857493	-0.401617	0.056	0.06	1	Lipo3
0.413203	-0.40154	0.181	0.209	1	Zfp346
0.768486	0.401538	0.056	0.051	1	Phf21b
0.225887	-0.401518	0.052	0.081	1	Slc25a1
0.185244	-0.401399	0.254	0.306	1	Ifi30
0.379477	-0.401391	0.125	0.149	1	Ndufa12
0.160011	0.401216	0.327	0.277	1	Swt1
0.215957	-0.401039	0.016	0.034	1	Kctd12
0.443976	0.400978	0.113	0.094	1	Dubr
0.0171262	0.4009	0.577	0.477	1	Ythdc1
0.294291	0.40084	0.21	0.174	1	H2-Oa
0.112174	-0.400764	0.274	0.345	1	Taf10
0.253686	-0.40059	0.161	0.2	1	Ndufs7
0.120473	-0.400449	0.129	0.183	1	Chaf1b
0.978143	-0.400367	0.048	0.047	1	Aptx
0.521687	-0.40018	0.024	0.034	1	Sigirr
0.321559	0.40014	0.117	0.089	1	Noc3l
0.308846	-0.399862	0.065	0.089	1	Eid1
0.718288	0.399822	0.04	0.034	1	Nudt7
0.529844	0.399778	0.04	0.03	1	Ccdc85b
0.0260325	-0.399728	0.714	0.749	1	Abr
0.232279	-0.399715	0.121	0.157	1	Cars
0.725731	0.399517	0.04	0.034	1	BC051537
0.159418	0.399461	0.274	0.217	1	Commd4
0.249716	0.399318	0.113	0.081	1	Gm12764
0.113264	0.399247	0.569	0.506	1	Cenpe
0.386563	-0.3991	0.065	0.085	1	Mcoln2
0.23044	0.398949	0.069	0.043	1	Emp2
0.0105668	-0.398866	0.399	0.498	1	Ccny
0.316431	0.398829	0.185	0.149	1	Sbf2
0.797812	0.39853	0.02	0.017	1	Zfp473
0.0156982	-0.398476	0.472	0.583	1	Arhgef12
0.0483168	0.39829	0.419	0.34	1	Ppp1r15b
0.230704	-0.398205	0.254	0.294	1	Cep120
0.0785719	-0.398201	0.032	0.068	1	Ss18l1
0.319381	-0.398117	0.185	0.221	1	Ctnnbl1
0.0732617	-0.397876	0.097	0.153	1	Terf2ip
0.0252565	-0.397735	0.335	0.413	1	Sumo1
0.91552	-0.397692	0.077	0.077	1	Gm5141
0.334636	-0.397576	0.141	0.174	1	Foxp4
0.160756	-0.397553	0.056	0.089	1	Clpp
0.250465	-0.397324	0.177	0.209	1	Zbtb4
0.0461631	-0.397019	0.129	0.196	1	Polr3a
0.27525	-0.396736	0.161	0.196	1	Vwa3b
0.370395	0.396657	0.105	0.081	1	Mfn1
0.126697	-0.396638	0.206	0.26	1	Sar1b
0.720993	0.396628	0.024	0.03	1	Kremen1
0.588637	0.396596	0.165	0.149	1	Mlf2
0.548614	0.396501	0.073	0.06	1	Rfxap
0.0629327	-0.396211	0.177	0.247	1	Tyms
0.430123	0.396156	0.153	0.128	1	Acsf2
0.500496	-0.396155	0.02	0.03	1	Gm16759
0.611571	-0.396149	0.008	0.013	1	Gm19582
0.948874	0.395931	0.117	0.123	1	Taco1
0.152547	-0.395874	0.19	0.238	1	Ahsa1
0.217605	-0.395705	0.185	0.23	1	A630072M18Rik
0.0976183	-0.395596	0.085	0.136	1	Gm46218
0.0904877	-0.395592	0.113	0.17	1	Rpa2
0.787133	-0.395522	0.109	0.115	1	Abhd13
0.444764	0.395492	0.153	0.128	1	Miip
0.904921	0.395478	0.085	0.089	1	Snx18
0.946374	-0.395372	0.093	0.094	1	Bcl2a1b
0.0234945	0.395319	0.137	0.072	1	Zkscan17
0.605761	0.394974	0.052	0.043	1	Gorab
0.495535	0.394815	0.185	0.166	1	Ythdf1
0.514196	-0.394737	0.073	0.089	1	Haus2
0.343902	0.394719	0.157	0.128	1	Aldh9a1
0.699063	-0.394658	0.081	0.089	1	Mrps34
0.603543	0.394655	0.117	0.102	1	Hmgcl
0.159752	-0.394645	0.331	0.383	1	Trappc8
0.7013	0.394554	0.137	0.128	1	Ankrd54
0.244031	0.394531	0.327	0.285	1	Sec11c
0.34455	0.394521	0.097	0.072	1	Cog7
0.266211	-0.394467	0.024	0.043	1	Mark4
0.282445	-0.394458	0.012	0.026	1	1700055D18Rik
0.346641	0.3944	0.157	0.128	1	Ino80e
0.429423	-0.394256	0.105	0.128	1	Ubl7
0.273211	0.394157	0.488	0.464	1	St8sia4
0.818718	-0.393925	0.065	0.068	1	Exoc8
0.248607	-0.393804	0.157	0.196	1	Gm44148
0.109129	-0.393368	0.105	0.157	1	Prpsap2
0.0383803	-0.393263	0.746	0.791	1	Dennd4a
0.327209	0.39306	0.27	0.23	1	Kansl2
0.628971	0.392992	0.21	0.2	1	Smad5
0.806941	-0.392967	0.097	0.102	1	Tcaim
0.927528	-0.392905	0.077	0.072	1	Stard3
0.261381	0.392753	0.427	0.396	1	Mbtd1
0.0801999	-0.392703	0.306	0.379	1	Plaa
0.467071	0.392695	0.113	0.094	1	Ubxn2b
0.974347	0.392686	0.141	0.145	1	Agfg2
0.144443	0.392671	0.302	0.243	1	Zfp664
0.0227504	-0.392628	0.5	0.587	1	Hip1r
0.39606	-0.392464	0.065	0.085	1	Tpgs1
0.193639	0.392208	0.323	0.281	1	Gnb2
0.339089	-0.392154	0.077	0.102	1	Cetn2
0.116599	-0.391977	0.274	0.336	1	Nek9
0.364402	0.391975	0.202	0.17	1	Phgdh
0.295853	0.391911	0.169	0.136	1	Dcaf6
0.981456	-0.391904	0.101	0.098	1	Gbp9
0.598775	-0.391695	0.097	0.111	1	Eml3
0.955265	0.391599	0.012	0.013	1	Dnase1
0.502036	-0.39159	0.02	0.03	1	Wdr19
0.0996723	-0.391423	0.157	0.217	1	Ccdc34
0.0816764	0.391252	0.468	0.413	1	Hsp90b1
0.934532	0.391161	0.065	0.064	1	Sntb2
0.809861	-0.391029	0.097	0.102	1	Wdr73
0.696063	0.390939	0.012	0.009	1	Fhl1
0.197993	-0.390926	0.165	0.209	1	Gm30054
0.632059	-0.390787	0.238	0.251	1	Hivep3
0.147298	0.39077	0.294	0.238	1	Mob4
0.455825	0.390667	0.161	0.14	1	Prkrip1
0.698816	0.390539	0.012	0.009	1	Slc31a2
0.734595	0.390536	0.165	0.157	1	Rer1
0.444582	-0.390526	0.04	0.055	1	Myo1d
0.0273525	-0.390417	0.633	0.681	1	Plekhm3
0.501391	-0.390304	0.105	0.123	1	Gm5165
0.470985	-0.390237	0.056	0.072	1	Ptrh2
0.346078	0.390162	0.185	0.157	1	Dph5
0.138186	-0.39006	0.008	0.026	1	Gm48163
0.648795	0.390029	0.065	0.055	1	Mettl26
0.530684	0.390012	0.02	0.013	1	Zfp874b
0.300222	0.390005	0.21	0.174	1	Emc8
0.169106	0.389694	0.198	0.149	1	Atf6b
0.161079	-0.389664	0.19	0.238	1	Rab35
0.181393	0.389625	0.29	0.243	1	M6pr
0.260387	0.389534	0.214	0.174	1	Slc4a1ap
0.418752	0.389467	0.141	0.115	1	Cpsf4
0.6523	-0.389463	0.012	0.017	1	E230001N04Rik
0.37071	0.389445	0.04	0.026	1	Cdk5r1
0.381867	0.38942	0.085	0.064	1	5730455P16Rik
0.88633	-0.389357	0.133	0.136	1	Myo18a
0.301156	-0.389241	0.306	0.34	1	Cpt1a
0.95601	-0.389213	0.077	0.077	1	C330018D20Rik
0.394011	-0.389201	0.198	0.226	1	Iglc2
0.194616	0.388951	0.097	0.064	1	Pkp3
0.758686	0.388723	0.016	0.013	1	Praf2
0.183526	-0.388616	0.056	0.089	1	Gm4890
0.170934	-0.388556	0.302	0.353	1	Rlim
0.25036	-0.388553	0.06	0.089	1	Lefty1
0.327942	-0.388495	0.335	0.345	1	Acbd5
0.422112	0.388476	0.097	0.077	1	Rell1
0.573929	0.388377	0.137	0.123	1	Khnyn
0.111703	0.38832	0.278	0.217	1	Eif3l
0.117523	0.388266	0.262	0.204	1	Cox5a
0.435166	-0.388239	0.012	0.021	1	Kalrn
0.363732	-0.388225	0.286	0.315	1	Gimap1
0.174298	-0.387846	0.093	0.132	1	Tex14
0.42511	-0.387771	0.194	0.217	1	Dpf2
0.12057	-0.3877	0.29	0.353	1	Cks2
0.90835	-0.387659	0.093	0.094	1	Naa30
0.0615333	-0.387553	0.351	0.413	1	Orc4
0.0432958	0.387423	0.298	0.217	1	Ighm
0.696787	0.387382	0.081	0.072	1	Polr3gl
0.102987	0.387156	0.315	0.251	1	Rab8a
0.927552	0.386989	0.056	0.055	1	4933404K13Rik
0.476048	-0.38687	0.016	0.026	1	Irgm2
0.919643	-0.386844	0.105	0.106	1	Lrrc4
0.745424	-0.386811	0.218	0.221	1	Lmo7
0.354226	-0.386795	0.121	0.149	1	Dda1
0.620032	0.386742	0.093	0.081	1	Hps1
0.302162	0.386616	0.161	0.128	1	Fopnl
0.944132	0.386594	0.02	0.021	1	Smim27
0.477624	-0.38647	0.056	0.072	1	Ctu2
0.386158	-0.386371	0.302	0.332	1	Shoc2
0.826922	-0.386346	0.077	0.081	1	Traip
0.118112	0.38575	0.133	0.085	1	Ebag9
0.0966331	0.38566	0.31	0.251	1	Psmd8
0.455522	-0.385634	0.048	0.064	1	Mmgt1
0.981565	0.385582	0.089	0.089	1	S100a13
0.563478	-0.385445	0.044	0.055	1	Smug1
0.629378	0.385353	0.028	0.021	1	Gm15246
0.45413	0.385278	0.282	0.26	1	Uprt
0.967011	-0.385224	0.073	0.072	1	Dedd2
0.12813	-0.385212	0.052	0.089	1	Ears2
0.591029	0.38503	0.23	0.221	1	Vezf1
0.669951	0.384884	0.117	0.106	1	Ino80dos
0.471152	-0.38451	0.016	0.026	1	Nanos1
0.49357	0.384486	0.27	0.251	1	Mrpl33
0.178964	-0.38436	0.254	0.294	1	Fbxw2
0.700535	0.384241	0.04	0.034	1	Atxn7l1os1
0.278138	0.384239	0.157	0.123	1	Mrpl21
0.331863	-0.384096	0.125	0.153	1	Zfp330
0.0941993	-0.384022	0.234	0.298	1	Rbm17
0.152522	0.384016	0.379	0.319	1	Gmps
0.704332	-0.38398	0.012	0.009	1	B3galt6
0.493547	-0.383918	0.093	0.111	1	Cox20
0.0435152	0.383793	0.258	0.183	1	Exoc3
0.78939	0.383681	0.097	0.089	1	Gm45894
0.518063	0.383678	0.097	0.081	1	Ppp2r5d
0.712353	0.383653	0.04	0.034	1	Rwdd2b
0.305977	-0.383571	0.298	0.332	1	Akirin1
0.389713	0.38357	0.085	0.064	1	Tmem80
0.49045	0.383504	0.089	0.072	1	Alg10b
0.596984	-0.383458	0.065	0.077	1	Gbp4
0.508219	0.383419	0.02	0.03	1	Adgre5
0.940579	0.383196	0.056	0.055	1	Glt8d1
0.419038	-0.383179	0.141	0.166	1	Rgs2
0.590093	-0.383168	0.052	0.064	1	Taf5
0.480737	-0.383158	0.198	0.217	1	Stam2
0.830438	0.382863	0.077	0.072	1	Uevld
0.378756	-0.382794	0.065	0.085	1	Nucb1
0.3454	-0.38269	0.214	0.243	1	Kbtbd2
0.0956046	0.382633	0.319	0.251	1	Chtop
0.459707	-0.382589	0.194	0.217	1	Eno1
0.683674	-0.382531	0.113	0.123	1	Cdk16
0.408695	-0.382525	0.133	0.157	1	St3gal2
0.155249	0.382384	0.145	0.102	1	Sh2d3c
0.6168	-0.382286	0.008	0.013	1	Cabp4
0.288987	-0.38226	0.089	0.119	1	5430427O19Rik
0.20136	-0.382256	0.165	0.209	1	Tfrc
0.927039	0.382096	0.093	0.098	1	Bap1
0.0414903	0.382083	0.512	0.421	1	Cnst
0.827176	0.382006	0.024	0.021	1	Hes1
0.0337478	-0.381917	0.306	0.391	1	Nlk
0.428028	-0.38187	0.149	0.174	1	Nup54
0.260289	0.381785	0.222	0.183	1	Nemp2
0.701572	0.381714	0.012	0.009	1	Gm7967
0.663691	-0.381675	0.21	0.217	1	Copg1
0.515712	-0.381666	0.141	0.162	1	Sp2
0.478714	-0.381657	0.06	0.077	1	Bcl3
0.614183	-0.381607	0.008	0.013	1	Abhd14a
0.230353	0.38158	0.218	0.179	1	Psmc5
0.0882685	-0.381544	0.097	0.149	1	Inpp5a
0.294092	-0.381508	0.004	0.013	1	Zfp428
0.128145	-0.381487	0.23	0.289	1	Gm5914
0.293282	0.38142	0.194	0.162	1	Sema4b
0.935044	-0.381358	0.145	0.145	1	Gm20513
0.93209	0.381313	0.065	0.064	1	Abhd8
0.17471	0.381274	0.181	0.136	1	Mtm1
0.0802019	0.381268	0.403	0.319	1	Atp5j
0.00496151	0.381248	0.556	0.438	1	Sipa1l1
0.168974	0.381093	0.266	0.213	1	Setd7
0.604527	0.381072	0.052	0.043	1	Prkci
0.518918	-0.38105	0.081	0.098	1	Pde2a
0.220482	0.381016	0.363	0.319	1	Fam20b
0.700105	-0.380932	0.077	0.085	1	Suv39h2
0.48418	0.380854	0.169	0.149	1	Arl2bp
0.669436	0.380794	0.065	0.055	1	Gtpbp10
0.427972	0.380705	0.153	0.132	1	Ptpn12
0.305783	-0.380678	0.125	0.157	1	Pih1d1
0.260488	0.38062	0.149	0.115	1	Dgka
0.0190847	-0.380595	0.238	0.34	1	Man2a2
0.907042	-0.380573	0.169	0.166	1	Ctnnal1
0.763487	0.38055	0.016	0.013	1	Pate2
0.487086	-0.380473	0.06	0.077	1	Tmem265
0.117898	0.380275	0.48	0.417	1	Ctnnb1
0.0933951	-0.380244	0.226	0.294	1	Pomp
0.880785	0.380125	0.27	0.277	1	Ppib
0.32329	0.37991	0.073	0.051	1	Ngrn
0.565445	-0.379906	0.113	0.128	1	Tent4a
0.927319	-0.379688	0.137	0.136	1	Tnf
0.143808	-0.379603	0.109	0.157	1	Mtmr9
0.12439	0.3796	0.351	0.294	1	Pcmt1
0.331381	0.379534	0.234	0.204	1	Banf1
0.927308	-0.379478	0.02	0.021	1	Gm45051
0.326408	0.379476	0.306	0.268	1	Gstcd
0.709585	-0.379431	0.218	0.221	1	Fancd2
0.207927	-0.379138	0.218	0.264	1	Atic
0.521687	-0.379063	0.024	0.034	1	Pfkfb2
0.262855	-0.378943	0.222	0.255	1	Orc5
0.425853	0.378892	0.27	0.247	1	Rmnd5a
0.422641	-0.378843	0.141	0.166	1	Taf12
0.20624	0.378624	0.081	0.051	1	Ercc5
0.270586	0.378586	0.101	0.072	1	Polg2
0.848529	-0.37856	0.065	0.06	1	As3mt
0.276176	0.378524	0.286	0.247	1	Ska2
0.944436	-0.37844	0.012	0.013	1	Hck
0.857716	-0.37843	0.052	0.055	1	C130060C02Rik
0.180435	0.378296	0.093	0.06	1	Cad
0.124656	0.378247	0.387	0.315	1	Hat1
0.596222	0.378238	0.395	0.396	1	Mbnl2
0.154753	0.37804	0.31	0.251	1	Edrf1
0.55671	0.377963	0.073	0.06	1	Slc35b4
0.485042	-0.377895	0.242	0.264	1	Pum3
0.124822	-0.377894	0.097	0.145	1	Lockd
0.811718	-0.377315	0.077	0.081	1	Zfp512b
0.154448	-0.377304	0.371	0.421	1	Mbnl3
0.507165	0.377112	0.169	0.149	1	Nfyb
0.706224	-0.377111	0.073	0.081	1	Dlg3
0.620229	0.37709	0.855	0.813	1	Gphn
0.218244	0.376992	0.121	0.085	1	C87436
0.384369	0.376961	0.06	0.043	1	Lrrc75a
0.24446	-0.37682	0.31	0.353	1	Rac1
0.15939	0.376625	0.032	0.013	1	Macrod1
0.535524	0.376493	0.105	0.089	1	Mlh3
0.177075	-0.376464	0.097	0.136	1	Vamp2
0.999494	0.376427	0.097	0.098	1	Dcun1d3
0.123419	0.376389	0.351	0.289	1	Sec62
0.723279	-0.376305	0.069	0.077	1	Dis3l
0.712296	-0.376287	0.032	0.038	1	G6pc3
0.589878	-0.376206	0.085	0.098	1	Socs1
0.136039	-0.376	0.097	0.14	1	Atad3a
0.472781	-0.37594	0.016	0.026	1	6330408M09Rik
0.177397	-0.375786	0.46	0.498	1	Dipk1a
0.281664	0.375785	0.169	0.136	1	Tprgl
0.25574	-0.37572	0.319	0.366	1	Avl9
0.713819	-0.375693	0.032	0.038	1	4833438C02Rik
0.731469	0.375632	0.024	0.03	1	Rtl6
0.383476	-0.375506	0.109	0.136	1	Adrm1
0.471047	-0.375482	0.052	0.068	1	Acbd4
0.863306	-0.375223	0.028	0.026	1	Cstad
0.141768	-0.375152	0.016	0.038	1	Pde1b
0.532523	0.374945	0.04	0.03	1	Ss18l2
0.524898	0.374937	0.02	0.013	1	Pfn2
0.299248	-0.374928	0.173	0.209	1	Pwp1
0.306733	0.37492	0.113	0.085	1	Tmem214
0.818922	0.374889	0.202	0.217	1	Atp5md
0.738752	-0.374607	0.044	0.038	1	Wdtc1
0.0621163	0.374491	0.331	0.255	1	Mis18bp1
0.448351	0.374285	0.294	0.281	1	Plk4
0.667269	-0.374039	0.19	0.2	1	Mfap3
0.115516	0.373969	0.46	0.4	1	Ncapd2
0.360707	0.373934	0.194	0.162	1	Plec
0.494947	-0.37384	0.431	0.421	1	Dnm1l
0.16084	0.373776	0.419	0.362	1	Mif4gd
0.770327	0.373758	0.137	0.132	1	Donson
0.0340878	0.373691	0.657	0.604	1	H2-Ob
0.2044	0.37365	0.173	0.132	1	Mrpl20
0.242251	0.37363	0.173	0.136	1	Pip4k2b
0.407708	0.373626	0.133	0.111	1	Snx11
0.576941	-0.3736	0.048	0.06	1	Cand2
0.334498	0.373547	0.125	0.098	1	Gm16091
0.141932	0.37351	0.218	0.166	1	Sufu
0.707097	-0.373436	0.012	0.009	1	Amz1
0.813387	0.373249	0.073	0.068	1	Lrpap1
0.683953	0.373131	0.036	0.03	1	Tlr6
0.236307	0.373033	0.234	0.191	1	Paip1
0.355963	0.372756	0.024	0.013	1	Eif4ebp3
0.227638	0.372606	0.198	0.157	1	Klhl20
0.212979	0.372528	0.234	0.187	1	Rnf114
0.831948	0.372505	0.085	0.081	1	Pced1a
0.480567	-0.372439	0.06	0.077	1	Rpgrip1
0.296175	0.372238	0.323	0.285	1	Sart1
0.27528	-0.372214	0.125	0.157	1	Ube2f
0.189631	-0.372213	0.492	0.528	1	Mapkap1
0.805496	0.37214	0.198	0.196	1	Nde1
0.287107	0.37184	0.335	0.294	1	Maea
0.414305	0.371706	0.282	0.264	1	Ube2v2
0.650359	0.371546	0.177	0.162	1	Mrps5
0.399257	0.371334	0.085	0.064	1	Zfp975
0.0943425	0.371153	0.109	0.064	1	Papss1
0.099796	0.370982	0.274	0.213	1	Sympk
0.910069	-0.370969	0.218	0.213	1	Rpe
0.245913	-0.370821	0.149	0.191	1	Bloc1s2
0.579269	0.370804	0.073	0.06	1	Naa10
0.749317	0.370651	0.036	0.043	1	Abcd4
0.415229	-0.370608	0.081	0.102	1	Tle3
0.485327	0.370375	0.173	0.153	1	Cst3
0.880342	0.370218	0.194	0.196	1	Pwwp3a
0.632578	-0.370078	0.323	0.328	1	Pias2
0.717738	-0.369985	0.093	0.102	1	Golt1b
0.182627	-0.369979	0.149	0.196	1	Psap
0.686281	0.369859	0.165	0.187	1	Lsm7
0.940605	-0.369743	0.157	0.153	1	Carnmt1
0.305783	0.369566	0.157	0.123	1	Zfp64
0.660835	0.369483	0.032	0.026	1	Mterf4
0.163513	-0.369333	0.214	0.268	1	Lck
0.0664159	0.369094	0.278	0.2	1	Ehd3
0.195546	-0.36889	0.218	0.268	1	Stimate
0.350995	0.3688	0.077	0.055	1	Hist1h3a
0.476464	-0.368521	0.161	0.183	1	Zfp36
0.233893	0.368302	0.492	0.443	1	Jakmip1
0.0543486	0.368191	0.278	0.196	1	Zfp26
0.247771	0.367973	0.327	0.285	1	Cep57l1
0.149378	0.367928	0.46	0.404	1	Adam17
0.846087	-0.367867	0.06	0.064	1	Gdpgp1
0.203977	0.367863	0.472	0.434	1	Hp1bp3
0.55671	0.367829	0.073	0.06	1	Fancb
0.199921	-0.367719	0.157	0.2	1	Vps50
0.0467834	0.367708	0.726	0.694	1	Cbl
0.310314	0.367662	0.113	0.085	1	AU041133
0.865135	-0.367629	0.028	0.026	1	Bbs10
0.306833	-0.367595	0.065	0.089	1	Hax1
0.955265	0.367526	0.012	0.013	1	Rsad1
0.717625	0.367508	0.105	0.098	1	Zfp444
0.182331	0.367478	0.214	0.166	1	Ccar2
0.40786	0.367402	0.141	0.115	1	Notch2
0.474847	0.367343	0.21	0.187	1	Tes
0.071322	-0.367198	0.419	0.481	1	Smad2
0.293702	-0.367198	0.294	0.328	1	Cep83
0.375813	-0.367148	0.008	0.017	1	Gm12319
0.93762	-0.367074	0.085	0.085	1	Cc2d1a
0.301549	0.367008	0.359	0.328	1	Ap2m1
0.736991	-0.366977	0.044	0.051	1	Dvl3
0.0570395	-0.366946	0.665	0.719	1	Vti1a
0.072767	-0.366905	0.452	0.523	1	Cep350
0.347627	0.366636	0.226	0.196	1	Gm8369
0.277435	0.366594	0.145	0.115	1	Zmym6
0.878163	-0.366321	0.048	0.051	1	Arf2
0.189293	-0.366277	0.024	0.047	1	Cbx2
0.628818	-0.366277	0.31	0.315	1	Actl6a
0.316006	-0.366273	0.137	0.17	1	Lonp1
0.594136	-0.366273	0.024	0.017	1	Zfp712
0.36799	0.366206	0.085	0.064	1	Dmap1
0.911335	0.366012	0.04	0.038	1	Glipr1
0.0015272	0.365979	0.71	0.604	1	Ecpas
0.548611	0.365939	0.294	0.281	1	Trappc10
0.496271	-0.365876	0.085	0.102	1	Cinp
0.797812	0.365747	0.02	0.017	1	Adssl1
0.419894	-0.365732	0.105	0.128	1	Mettl17
0.648192	-0.365448	0.173	0.183	1	Ppp1r37
0.550231	0.365374	0.165	0.149	1	Coro2b
0.69937	-0.365198	0.02	0.026	1	Smyd2
0.315655	-0.365196	0.165	0.2	1	Spc24
0.668716	-0.365171	0.173	0.183	1	4930402H24Rik
0.363525	0.365088	0.105	0.081	1	Dbr1
0.164038	0.365069	0.379	0.319	1	R3hdm2
0.526584	0.365018	0.157	0.14	1	Ebna1bp2
0.220084	0.36487	0.202	0.162	1	Mta1
0.213616	-0.364832	0.113	0.153	1	Cnot11
0.279958	-0.364812	0.012	0.026	1	Gm10974
0.129116	-0.364673	0.056	0.094	1	Tmem268
0.624798	-0.3643	0.202	0.217	1	Rps6ka1
0.0688268	-0.364239	0.48	0.536	1	Glyr1
0.162832	-0.364149	0.02	0.043	1	Fam241a
0.408576	0.364089	0.089	0.068	1	Pbx2
0.436904	-0.363957	0.012	0.021	1	Pml
0.233086	0.363935	0.089	0.06	1	Exosc2
0.879828	0.363916	0.036	0.034	1	Dnmt3a
0.72768	-0.363907	0.044	0.051	1	Tmbim1
0.117445	0.363726	0.02	0.004	1	Bhlhe40
0.727494	-0.363696	0.125	0.132	1	Hist1h2bh
0.18137	0.363502	0.202	0.153	1	Stx12
0.185309	0.363477	0.363	0.315	1	Gabpb1
0.974515	-0.363416	0.056	0.055	1	Slc25a14
0.619421	0.363264	0.008	0.013	1	Gm48571
0.0500887	0.362996	0.536	0.451	1	Pdpk1
0.936498	0.362939	0.028	0.03	1	Gk5
0.274733	0.362837	0.165	0.132	1	Slc25a4
0.806424	-0.362814	0.02	0.017	1	Dlgap1
0.432212	0.362777	0.097	0.077	1	Mynn
0.420237	-0.362751	0.141	0.166	1	Ciapin1
0.327098	-0.362428	0.206	0.238	1	Fbxw8
0.0791833	-0.362273	0.141	0.204	1	Pank4
0.605046	0.362264	0.093	0.081	1	Bicd2
0.185068	0.362225	0.173	0.132	1	Gtf2h2
0.130138	-0.362193	0.319	0.374	1	Hmgcs1
0.360167	-0.362074	0.206	0.234	1	Tespa1
0.355666	-0.36191	0.02	0.034	1	Gm4707
0.307356	0.361846	0.274	0.238	1	Nup88
0.304474	-0.361824	0.121	0.153	1	Dpy19l4
0.688125	-0.361774	0.085	0.094	1	Kif1bp
0.793933	0.361649	0.069	0.077	1	Tceal9
0.727913	0.361582	0.085	0.077	1	Vamp7
0.505198	0.361575	0.036	0.026	1	C330011M18Rik
0.733281	-0.3615	0.052	0.06	1	Cnnm4
0.124804	-0.361405	0.528	0.549	1	Spop
0.346627	0.361399	0.012	0.004	1	Arvcf
0.0853447	-0.361349	0.246	0.315	1	Il4ra
0.213414	-0.361268	0.089	0.123	1	4930549G23Rik
0.607336	0.361113	0.21	0.196	1	Llph
0.0414747	-0.360776	0.552	0.609	1	Nudcd3
0.575959	0.360699	0.024	0.017	1	Cysltr2
0.0309746	0.360584	0.359	0.264	1	Dhx57
0.548126	0.36044	0.105	0.089	1	Slc4a2
0.631678	-0.36034	0.161	0.14	1	Slc35b3
0.182282	-0.360323	0.06	0.094	1	Zfp60
0.704064	-0.360242	0.081	0.089	1	Mfng
0.278286	0.360137	0.206	0.17	1	Kcnab2
0.224897	0.360025	0.298	0.251	1	Acly
0.474413	-0.35994	0.016	0.026	1	Gm4737
0.654573	-0.359927	0.012	0.017	1	4931415C17Rik
0.597802	-0.359795	0.024	0.017	1	Setd4
0.536935	0.359608	0.109	0.094	1	Plaat3
0.500496	-0.359408	0.02	0.03	1	Pelo
0.588759	-0.359267	0.161	0.145	1	Cenph
0.317038	-0.359231	0.254	0.289	1	Ccdc15
0.460899	0.359085	0.097	0.077	1	Gpatch1
0.908971	0.358898	0.089	0.094	1	Arrdc3
0.0606336	0.358871	0.234	0.162	1	Cnot3
0.37238	0.35887	0.081	0.06	1	Nkiras2
0.0559199	-0.358779	0.319	0.387	1	1810013L24Rik
0.215126	0.358726	0.125	0.089	1	Cyp2r1
0.589533	-0.358699	0.048	0.06	1	Alg3
0.812899	-0.358681	0.02	0.017	1	4933424G05Rik
0.143292	0.358603	0.359	0.298	1	Psme1
0.428867	-0.35841	0.339	0.374	1	Smarce1
0.670439	-0.358396	0.101	0.111	1	Hccs
0.922007	-0.358317	0.153	0.145	1	Ccdc69
0.373165	-0.358267	0.153	0.183	1	Pdcd6
0.983994	0.358195	0.129	0.132	1	Ifi27l2a
0.190885	0.358099	0.363	0.315	1	Gps2
0.338676	-0.35795	0.109	0.14	1	Lsm14b
0.0963023	0.357833	0.359	0.285	1	Fam91a1
0.196284	-0.357736	0.258	0.311	1	Brca2
0.592127	0.357668	0.315	0.306	1	Dynll1
0.181042	0.357643	0.298	0.243	1	Eipr1
0.117374	0.357572	0.302	0.234	1	Eepd1
0.925168	-0.357451	0.04	0.038	1	Pigw
0.608811	-0.357348	0.206	0.221	1	Psmc1
0.333606	0.357306	0.173	0.14	1	Akt2
0.583794	-0.357303	0.048	0.06	1	Tmem9
0.500656	0.357276	0.331	0.323	1	Enox2
0.793095	0.357088	0.165	0.162	1	Gsk3a
0.973208	-0.357065	0.056	0.055	1	F730311O21Rik
0.740391	0.356904	0.085	0.077	1	2610318N02Rik
0.256359	-0.356903	0.242	0.285	1	Ube2r2
0.756289	0.35657	0.016	0.013	1	Gm10143
0.32432	-0.356445	0.016	0.03	1	Maml3
0.716121	-0.356314	0.081	0.089	1	Tet2
0.701572	0.355994	0.012	0.009	1	5830454E08Rik
0.214283	0.355794	0.19	0.145	1	Atp6v0b
0.419463	0.355786	0.238	0.213	1	Rfc5
0.135604	-0.355682	0.202	0.255	1	Pom121
0.0231791	-0.355625	0.621	0.685	1	Cnot4
0.190998	-0.355422	0.331	0.387	1	Sft2d1
0.509463	-0.35538	0.085	0.102	1	Zcchc9
0.0497857	-0.355311	0.403	0.494	1	Arpc5
0.629473	-0.355188	0.294	0.294	1	Usp38
0.186773	0.355052	0.27	0.226	1	Dlst
0.574665	-0.354944	0.048	0.06	1	Ehd2
0.189542	-0.354919	0.258	0.306	1	4833420G17Rik
0.131382	0.354791	0.444	0.37	1	Zfp608
0.161682	-0.354554	0.327	0.379	1	Mtmr2
0.638689	-0.35453	0.101	0.085	1	Mss51
0.0788098	-0.354427	0.145	0.209	1	Vps29
0.690144	0.354417	0.036	0.03	1	Gm10131
0.20135	-0.354398	0.065	0.098	1	Zfp607a
0.41051	-0.354111	0.133	0.157	1	Nfs1
0.472022	-0.353999	0.052	0.068	1	4930481A15Rik
0.395373	0.353955	0.31	0.285	1	Ric8b
0.394899	-0.353837	0.298	0.323	1	Sf3a1
0.30718	0.353699	0.137	0.106	1	Cables2
0.08761	0.353655	0.145	0.094	1	Syf2
0.244703	-0.353625	0.335	0.391	1	Ncoa7
0.729117	-0.353552	0.032	0.038	1	Cep131
0.155314	-0.353524	0.327	0.37	1	Derl1
0.768297	-0.353499	0.016	0.013	1	Gm46404
0.874186	-0.353372	0.133	0.136	1	Naxd
0.88085	0.353358	0.105	0.102	1	Rnf5
0.206051	0.353347	0.315	0.268	1	Sqstm1
0.739427	0.353293	0.089	0.081	1	D330041H03Rik
0.00334114	-0.353289	0.685	0.787	1	Sp140
0.476048	-0.353287	0.016	0.026	1	Coa4
0.829142	0.35309	0.024	0.021	1	Gm11476
0.457561	0.35284	0.298	0.272	1	Polr2g
0.455518	0.352765	0.016	0.009	1	B630019A10Rik
0.527511	0.35273	0.097	0.081	1	Gm49085
0.940027	-0.352599	0.016	0.017	1	Gm4631
0.10251	0.352524	0.23	0.166	1	Dnajb12
0.81567	0.352492	0.073	0.068	1	Pex19
0.345935	0.352388	0.073	0.051	1	Lrrc57
0.604242	0.352387	0.198	0.183	1	Eif2b5
0.810425	0.352273	0.141	0.136	1	Spcs1
0.581555	-0.352223	0.141	0.157	1	2010315B03Rik
0.770384	0.352118	0.052	0.047	1	Pex11b
0.263126	0.352085	0.282	0.243	1	Mms19
0.24196	-0.352077	0.532	0.523	1	Fmnl3
0.688075	0.351781	0.141	0.132	1	Ly6a
0.301761	-0.351619	0.069	0.094	1	2310009A05Rik
0.923261	0.351577	0.149	0.149	1	Zfp777
0.174943	-0.351555	0.202	0.255	1	Nsmce1
0.727037	0.351454	0.254	0.243	1	Zrsr2
0.911938	-0.351367	0.109	0.111	1	Cactin
0.94985	0.351274	0.012	0.013	1	Zfp580
0.929649	0.351215	0.065	0.064	1	Vamp3
0.0949881	0.351052	0.355	0.285	1	Pdss2
0.12977	0.351032	0.306	0.247	1	Ndufa4
0.23387	-0.350939	0.161	0.204	1	Lin9
0.0533582	0.350924	0.456	0.379	1	Ptprcap
0.618798	-0.350824	0.089	0.102	1	Nfia
0.17062	-0.350386	0.29	0.34	1	Slc9a8
0.701572	0.35012	0.012	0.009	1	Ropn1l
0.918114	-0.350099	0.024	0.026	1	Zfp324
0.0278135	0.350071	0.371	0.26	1	Ralgapb
0.573536	-0.350023	0.056	0.068	1	Josd2
0.308826	0.349999	0.048	0.03	1	Gm20324
0.157553	-0.349919	0.048	0.081	1	Impa2
0.25005	-0.34972	0.198	0.238	1	Tbx21
0.201852	-0.34972	0.044	0.072	1	Snhg15
0.656849	-0.349611	0.012	0.017	1	Ftl1-ps1
0.404241	0.349491	0.149	0.123	1	Prpf18
0.958836	0.349397	0.089	0.094	1	Naf1
0.831407	-0.349392	0.157	0.162	1	Nans
0.204074	0.349378	0.286	0.234	1	Katnbl1
0.692258	-0.349372	0.25	0.26	1	Gnpat
0.845618	0.349335	0.129	0.128	1	Mri1
0.493175	-0.349328	0.181	0.204	1	Rnf219
0.0998888	0.349296	0.327	0.255	1	Tex10
0.0356574	0.34903	0.556	0.451	1	Gopc
0.118406	0.34877	0.448	0.396	1	Pptc7
0.26805	0.348568	0.185	0.149	1	Ndufs3
0.681275	-0.348482	0.016	0.021	1	Gm15503
0.413046	-0.348429	0.093	0.115	1	Twf1
0.70891	-0.348395	0.028	0.034	1	Spire1
0.0720625	0.348255	0.355	0.285	1	Blvrb
0.380861	0.347959	0.169	0.145	1	Tinf2
0.518875	0.347941	0.153	0.136	1	Sike1
0.503115	0.347924	0.06	0.047	1	Gm39556
0.20735	0.347888	0.484	0.438	1	Ttc14
0.0389954	-0.347689	0.665	0.745	1	Sh3bp5
0.250158	-0.347599	0.165	0.209	1	Pitpnm1
0.00572813	-0.347246	0.452	0.57	1	Cnot6
0.866972	0.347203	0.113	0.111	1	Fbxw4
0.370392	-0.347185	0.173	0.209	1	Nedd1
0.658697	0.34711	0.117	0.106	1	Gga1
0.682408	0.347071	0.036	0.03	1	Rnf125
0.30425	-0.347042	0.109	0.14	1	Midn
0.0295847	-0.346872	0.738	0.787	1	Btla
0.425822	0.346862	0.077	0.06	1	Msrb1
0.630583	0.34672	0.101	0.089	1	Gm20234
0.944723	0.34658	0.016	0.017	1	Gm34655
0.90925	-0.346554	0.073	0.068	1	Slc15a3
0.829596	0.346461	0.081	0.089	1	Rnaseh2a
0.977425	-0.346414	0.073	0.072	1	Nup210l
0.303955	-0.346326	0.113	0.145	1	Slc7a5
0.508219	-0.346163	0.02	0.03	1	Zfp267
0.431758	-0.346127	0.097	0.119	1	Hgs
0.217091	0.346106	0.238	0.191	1	Psmd7
0.539919	-0.346046	0.04	0.051	1	Wdr24
0.488366	0.345843	0.419	0.426	1	Kif11
0.418265	-0.345762	0.077	0.098	1	Als2
0.493644	-0.345748	0.109	0.128	1	Pex6
0.0357147	0.34572	0.573	0.477	1	Cdc42se2
0.192082	0.345575	0.633	0.596	1	H2-D1
0.929985	0.345551	0.04	0.043	1	A930005H10Rik
0.923053	0.345449	0.044	0.047	1	Agtrap
0.37144	-0.345429	0.198	0.23	1	Scd1
0.314317	-0.34533	0.31	0.349	1	Clock
0.0397498	-0.345257	0.56	0.609	1	Ppp4r3b
0.68816	-0.345046	0.117	0.128	1	Rad54l2
0.250498	0.344752	0.056	0.034	1	Ccdc22
0.961645	0.344702	0.077	0.077	1	BC017158
0.285276	0.344673	0.298	0.264	1	Tsc22d4
0.999561	-0.344552	0.137	0.132	1	B3gat3
0.704986	0.344516	0.02	0.026	1	Them4
0.188978	-0.344462	0.121	0.166	1	Glmn
0.121935	0.344216	0.331	0.272	1	Fcmr
0.299022	0.344152	0.214	0.179	1	Trim25
0.449121	0.344003	0.367	0.353	1	Terf1
0.906141	0.343994	0.145	0.153	1	Psat1
0.765891	-0.343953	0.016	0.013	1	Gstt3
0.260004	-0.343851	0.081	0.111	1	Litaf
0.145772	0.343629	0.121	0.081	1	Gm32856
0.706786	-0.343586	0.06	0.068	1	Kctd13
0.306337	-0.34329	0.113	0.145	1	Dnajb1
0.246319	-0.343225	0.149	0.191	1	Smg9
0.0529118	0.343161	0.056	0.021	1	Rgs7
0.511173	-0.343146	0.089	0.106	1	Pin4
0.607527	-0.343097	0.06	0.072	1	Hscb
0.446778	0.343056	0.073	0.055	1	Lima1
0.520524	-0.34303	0.161	0.183	1	Rexo5
0.691908	-0.342983	0.02	0.026	1	Gm11084
0.491574	0.342975	0.145	0.123	1	Tlr1
0.502281	-0.342962	0.206	0.226	1	Aup1
0.770545	0.342758	0.165	0.162	1	Mrpl15
0.182403	-0.342702	0.097	0.136	1	Mrpl19
0.160991	-0.3425	0.149	0.2	1	Gng10
0.161991	-0.342389	0.25	0.302	1	Prpf6
0.569727	0.342224	0.077	0.064	1	Aplp2
0.490057	-0.342106	0.069	0.085	1	Mis18a
0.954884	0.341978	0.077	0.077	1	Zfp606
0.115582	0.341959	0.508	0.443	1	Myl6
0.294092	-0.341946	0.004	0.013	1	Adam32
0.394151	0.341893	0.113	0.089	1	Ddt
0.156225	-0.341845	0.302	0.362	1	Eri1
0.415675	0.341791	0.339	0.311	1	Dnajc9
0.0102922	0.341687	0.641	0.523	1	Lonp2
0.594547	-0.341606	0.052	0.064	1	Dus4l
0.410214	-0.341524	0.29	0.315	1	Zmym2
0.582649	-0.341517	0.048	0.06	1	Akr7a5
0.277346	0.341249	0.395	0.345	1	Golga4
0.774973	-0.341228	0.077	0.068	1	Gm31793
0.411152	0.341023	0.044	0.03	1	Prune1
0.300629	0.340903	0.355	0.323	1	Lrba
0.334194	-0.340819	0.218	0.251	1	Def6
0.448012	-0.340782	0.125	0.145	1	Etv3
0.101624	-0.340562	0.141	0.2	1	H2-M3
0.508808	-0.340365	0.169	0.187	1	Gnl3l
0.332162	0.340287	0.194	0.162	1	Rcc1
0.900136	0.340091	0.181	0.183	1	Ap1s2
0.157851	0.339986	0.343	0.289	1	Fcgr2b
0.903031	0.339976	0.044	0.043	1	Hspa12a
0.259727	0.339957	0.286	0.238	1	Fkbp8
0.558559	-0.339956	0.19	0.209	1	Kmt2d
0.280092	-0.339884	0.181	0.217	1	Lrrcc1
0.160602	-0.339794	0.331	0.379	1	Tmed8
0.793515	0.339739	0.02	0.017	1	Mrm3
0.178585	-0.339735	0.097	0.136	1	Mrpl48
0.306046	-0.339644	0.125	0.153	1	Nln
0.879174	-0.339519	0.065	0.06	1	Ring1
0.418228	0.339421	0.101	0.081	1	Sirt3
0.724807	0.33935	0.177	0.17	1	Agpat4
0.766413	0.339169	0.052	0.047	1	Rce1
0.458825	0.339112	0.133	0.111	1	Haspin
0.190308	-0.338964	0.327	0.374	1	Arpp19
0.614136	0.338956	0.145	0.132	1	Dctn3
0.926232	-0.338821	0.129	0.128	1	Abtb2
0.494521	0.33882	0.121	0.102	1	Gk
0.498371	-0.338687	0.06	0.077	1	Poglut1
0.346627	0.338685	0.012	0.004	1	Ptpn3
0.452524	-0.338659	0.214	0.238	1	Exoc1
0.466627	0.338533	0.254	0.234	1	Mgat4a
0.164508	0.338517	0.375	0.311	1	Zcchc8
0.553326	0.338312	0.141	0.123	1	Polr1a
0.435057	0.338265	0.129	0.106	1	Rassf1
0.350222	0.338169	0.157	0.128	1	Aurkaip1
0.319335	-0.337983	0.21	0.243	1	Junb
0.922479	0.33784	0.04	0.043	1	Slc2a6
0.0214435	0.337799	0.698	0.626	1	Hectd1
0.38154	0.337743	0.145	0.119	1	Prpf31
0.287308	-0.337659	0.097	0.128	1	E4f1
0.317255	0.337643	0.113	0.085	1	Rrp8
0.82512	0.337583	0.097	0.106	1	Acaa1a
0.62328	0.337395	0.177	0.166	1	Tceanc2
0.105453	0.337382	0.246	0.183	1	Mzt1
0.68263	0.33713	0.31	0.311	1	Kif2a
0.496977	0.336827	0.238	0.221	1	Galnt7
0.471331	-0.336788	0.133	0.153	1	Nop14
0.852872	-0.336771	0.194	0.196	1	Ccdc47
0.628507	0.336728	0.141	0.128	1	Tmco1
0.431115	0.336714	0.25	0.221	1	Snhg1
0.543623	-0.336695	0.161	0.179	1	Rab5if
0.0764388	0.336646	0.577	0.506	1	Atp2a2
0.558319	-0.336378	0.04	0.03	1	Elk1
0.0540181	0.336264	0.23	0.162	1	Bax
0.69852	-0.335972	0.065	0.055	1	Alg5
0.687158	-0.335911	0.097	0.106	1	Wdr41
0.720982	-0.335881	0.052	0.06	1	Gm43696
0.521022	0.335875	0.065	0.051	1	Fam136a
0.598837	0.33582	0.089	0.077	1	Foxred1
0.519519	0.335694	0.173	0.153	1	Lsm1
0.177463	-0.335686	0.129	0.174	1	Csrp1
0.0554615	-0.33567	0.468	0.553	1	Cr2
0.698816	0.335633	0.012	0.009	1	Ccr7
0.59957	0.335612	0.258	0.243	1	Ankrd13a
0.0222544	-0.335384	0.706	0.757	1	Myo5a
0.424403	-0.335326	0.093	0.115	1	Zfyve19
0.0593874	-0.335121	0.286	0.362	1	Btg2
0.555583	-0.334971	0.181	0.196	1	Gem
0.684757	-0.33485	0.101	0.111	1	Utp4
0.215622	-0.334847	0.052	0.081	1	Gm9750
0.875013	0.334719	0.105	0.102	1	Hbp1
0.322879	0.334697	0.218	0.183	1	Hs2st1
0.133231	-0.334664	0.234	0.289	1	Stk10
0.353578	-0.334663	0.133	0.162	1	Gclm
0.701572	0.334579	0.012	0.009	1	Plin2
0.0429661	-0.334384	0.722	0.791	1	Foxp1
0.247445	0.334339	0.383	0.336	1	Chmp4b
0.658755	0.334332	0.105	0.094	1	Mrps23
0.145667	0.33426	0.161	0.115	1	Csprs
0.479398	-0.334244	0.149	0.17	1	Cyp20a1
0.298677	-0.334011	0.327	0.366	1	Max
0.308489	-0.333941	0.302	0.34	1	Pole
0.891844	-0.333862	0.133	0.128	1	Pelp1
0.761085	0.333658	0.016	0.013	1	Inppl1
0.0575609	0.333529	0.661	0.638	1	Mtmr14
0.149513	0.333391	0.423	0.362	1	G3bp2
0.48676	0.333343	0.056	0.043	1	Exosc4
0.0654801	0.333315	0.464	0.391	1	Rfwd3
0.692304	-0.333161	0.093	0.102	1	Bud23
0.933774	0.33316	0.032	0.034	1	Ankrd50
0.410188	-0.333085	0.226	0.255	1	Hist1h2bb
0.165031	0.3329	0.214	0.166	1	Ankrd40
0.879156	-0.332896	0.065	0.068	1	Tsr3
0.267682	-0.332725	0.145	0.183	1	Gadd45gip1
0.263777	-0.332574	0.234	0.277	1	Rbl2
0.809374	0.332542	0.089	0.098	1	Pole3
0.190167	-0.332516	0.423	0.468	1	Prkar1a
0.77911	0.332429	0.165	0.157	1	Dhx38
0.28608	-0.332407	0.319	0.349	1	Alms1
0.61306	-0.332388	0.093	0.106	1	Mgll
0.929409	-0.332201	0.02	0.021	1	2010109A12Rik
0.145985	-0.33218	0.234	0.294	1	Mrfap1
0.341626	-0.332164	0.266	0.298	1	Puf60
0.907984	-0.332158	0.028	0.03	1	Gm39463
0.612177	-0.331879	0.077	0.089	1	Tpp1
0.0303665	0.331879	0.315	0.23	1	Pabpc4
0.245566	0.331868	0.113	0.081	1	Txndc17
0.187685	-0.331802	0.165	0.213	1	BC005561
0.625946	0.331703	0.028	0.021	1	Dcbld2
0.435717	0.331674	0.101	0.081	1	Mlx
0.385131	0.331617	0.173	0.145	1	Styx
0.450858	-0.331562	0.169	0.191	1	Gdap2
0.589705	0.331407	0.19	0.174	1	Tmem134
0.622356	0.331354	0.234	0.226	1	Snw1
0.702075	0.331206	0.073	0.064	1	Mrpl34
0.799427	0.331049	0.169	0.166	1	Cyth4
0.733323	0.330981	0.089	0.081	1	Mrps22
0.148065	0.330941	0.496	0.451	1	Trip11
0.432739	0.330915	0.298	0.268	1	Tmed10
0.54715	-0.330784	0.282	0.298	1	Frs2
0.301063	-0.330783	0.375	0.426	1	Wdhd1
0.158126	-0.330626	0.214	0.277	1	Lamp2
0.146641	0.330513	0.577	0.532	1	Prpf4b
0.691514	0.330268	0.016	0.021	1	9230112D13Rik
0.33856	-0.330177	0.149	0.179	1	Fam173a
0.440198	-0.329961	0.133	0.157	1	Sdf2
0.185703	-0.32995	0.27	0.332	1	Lnx2
0.908719	-0.329883	0.032	0.034	1	Gstt1
0.19718	0.329839	0.165	0.123	1	Pias4
0.944436	-0.329603	0.012	0.013	1	Tcf7l2
0.0801281	0.329552	0.306	0.234	1	Supt5
0.288651	-0.329548	0.214	0.255	1	Tyw1
0.62729	0.329512	0.153	0.14	1	Ndufa6
0.377001	0.329439	0.258	0.226	1	Sptlc2
0.427803	0.329279	0.246	0.221	1	Gmfb
0.274724	-0.32905	0.109	0.14	1	Rps27rt
0.397291	-0.329004	0.29	0.319	1	Apex2
0.414818	-0.328954	0.238	0.272	1	Pafah1b2
0.751317	0.328853	0.065	0.072	1	Ccs
0.597941	0.328756	0.125	0.111	1	Pisd
0.855865	-0.328728	0.06	0.064	1	Gpatch3
0.33679	0.328632	0.214	0.179	1	Elovl6
0.032186	0.328626	0.762	0.706	1	Tcf20
0.196884	0.328444	0.246	0.196	1	Med26
0.520006	0.32833	0.363	0.34	1	Ttc7b
0.344502	0.328206	0.012	0.004	1	Extl2
0.184723	-0.328161	0.097	0.136	1	Stk25
0.455518	0.32794	0.016	0.009	1	D230022J07Rik
0.461452	0.3279	0.081	0.064	1	Rabepk
0.107889	-0.327868	0.165	0.226	1	Anapc4
0.458682	0.327863	0.032	0.021	1	Gm13448
0.932988	-0.327731	0.016	0.017	1	Etaa1os
0.668194	-0.327697	0.222	0.23	1	Daglb
0.490947	-0.327629	0.069	0.085	1	6430590A07Rik
0.66023	-0.327592	0.133	0.145	1	Psmd3
0.743699	-0.327507	0.04	0.034	1	Rpl9-ps6
0.096137	0.327372	0.427	0.353	1	Arhgap4
0.460094	0.327358	0.032	0.021	1	Tmem65
0.186544	0.327198	0.173	0.128	1	H2-Q6
0.588383	-0.327138	0.048	0.06	1	6530402F18Rik
0.213832	0.327104	0.173	0.132	1	Cmah
0.955265	0.327038	0.012	0.013	1	Hbb-bh1
0.202773	-0.327022	0.335	0.362	1	Ptpn2
0.401923	0.327004	0.375	0.349	1	Trir
0.562267	0.326923	0.101	0.085	1	Zfp992
0.566859	-0.326808	0.181	0.196	1	Prkag1
0.592066	-0.326759	0.19	0.209	1	Susd3
0.32117	0.326721	0.395	0.374	1	Mcm5
0.0146955	-0.326693	0.504	0.6	1	Ezr
0.264824	-0.326659	0.194	0.234	1	Ttf1
0.444664	0.326392	0.258	0.238	1	Tomm22
0.49393	-0.326235	0.073	0.089	1	Ttc28
0.763487	-0.326185	0.016	0.013	1	Naa80
0.384211	-0.326161	0.065	0.085	1	Prkcz
0.1663	0.326148	0.202	0.149	1	Zc3h3
0.225026	0.326117	0.145	0.106	1	Ulk4
0.979774	-0.326069	0.069	0.068	1	Myc
0.837035	-0.326009	0.137	0.14	1	Slc7a6os
0.711486	0.325912	0.081	0.072	1	Klf10
0.920257	-0.325875	0.036	0.034	1	C430042M11Rik
0.0389649	-0.325855	0.137	0.209	1	Prdx5
0.475966	-0.325836	0.226	0.247	1	Atp5k
0.923344	0.325785	0.169	0.166	1	Cdc20
0.831278	0.325781	0.081	0.077	1	Rcn2
0.698816	0.325777	0.012	0.009	1	Notch4
0.803689	-0.325741	0.109	0.115	1	Zswim8
0.756289	0.325723	0.016	0.013	1	Capn11
0.0203368	0.325672	0.899	0.86	1	H2-Ab1
0.470021	0.325644	0.145	0.123	1	Tmem184b
0.581181	0.3252	0.379	0.366	1	Gtf2a1
0.735021	-0.325185	0.202	0.209	1	Osbpl11
0.515961	0.32499	0.06	0.047	1	Mon1b
0.690144	0.324985	0.036	0.03	1	Acadsb
0.199561	-0.324934	0.25	0.302	1	Chd1
0.538289	0.324932	0.206	0.191	1	Nuf2
0.169678	0.324913	0.125	0.085	1	Gm11508
0.983343	-0.324873	0.069	0.068	1	Tmem230
0.346371	0.324871	0.21	0.174	1	Skp1a
0.325823	0.324823	0.315	0.281	1	Hist1h2bm
0.650165	0.324755	0.21	0.196	1	Mthfd2
0.304591	-0.324632	0.742	0.77	1	Rpl37a
0.704332	-0.324619	0.012	0.009	1	Cnksr3
0.554524	0.324416	0.234	0.221	1	Gmnn
0.257694	-0.32441	0.073	0.047	1	Mettl1
0.942028	0.324406	0.02	0.021	1	Ttc8
0.765891	-0.32438	0.016	0.013	1	Crb2
0.944436	-0.324221	0.012	0.013	1	Gvin1
0.698816	0.324199	0.012	0.009	1	1700003I16Rik
0.56017	-0.323922	0.254	0.281	1	Sat1
0.419942	-0.323843	0.113	0.136	1	Polr2f
0.17989	0.323693	0.379	0.336	1	Mia3
0.735377	0.323572	0.105	0.098	1	Tyw5
0.533911	0.323571	0.093	0.077	1	Dnah8
0.0862782	-0.323561	0.367	0.434	1	Rps17
0.244954	0.323398	0.302	0.26	1	Slc28a2
0.317355	-0.323182	0.149	0.183	1	Ciz1
0.624902	-0.322945	0.169	0.183	1	Abi2
0.0497991	0.322913	0.698	0.647	1	Crlf3
0.411889	0.322868	0.165	0.136	1	Usp39
0.281098	0.322817	0.25	0.213	1	Narf
0.363165	-0.32263	0.109	0.136	1	Wdr12
0.153682	-0.322511	0.202	0.255	1	Psma6
0.640088	0.322212	0.202	0.191	1	Mdc1
0.150471	-0.321986	0.282	0.345	1	Ilf3
0.925207	-0.321757	0.02	0.021	1	Zfp14
0.314326	-0.321753	0.032	0.051	1	Gm16576
0.880896	-0.321679	0.048	0.051	1	1700086O06Rik
0.944436	-0.321635	0.012	0.013	1	Acot11
0.296304	0.321568	0.246	0.204	1	Fzr1
0.195354	0.321505	0.355	0.298	1	Mapk14
0.718933	-0.321455	0.069	0.077	1	Gpatch11
0.936321	-0.321415	0.012	0.013	1	Zfp781
0.648928	-0.321366	0.242	0.255	1	Slc16a6
0.863306	0.321343	0.028	0.026	1	Plb1
0.814556	-0.321135	0.089	0.094	1	Tbc1d17
0.593581	0.321088	0.29	0.272	1	Zbtb7a
0.818625	-0.321074	0.056	0.051	1	Mpst
0.1978	-0.320899	0.028	0.051	1	Ctnna1
0.753894	0.320898	0.016	0.013	1	Trim30b
0.520908	-0.32089	0.411	0.413	1	Pdcd6ip
0.257031	-0.320844	0.165	0.204	1	Uspl1
0.704585	0.320628	0.137	0.128	1	Il4i1
0.182563	-0.320566	0.294	0.34	1	Ncor2
0.0237632	-0.320459	0.548	0.63	1	Ankib1
0.306857	0.320329	0.069	0.047	1	Gnpnat1
0.57686	0.319903	0.177	0.162	1	Plekhg2
0.232019	0.319815	0.109	0.077	1	Mepce
0.944132	0.319799	0.02	0.021	1	Pcx
0.473528	-0.319716	0.048	0.064	1	Ryr1
0.752834	0.319696	0.113	0.123	1	Rbm43
0.610607	0.319691	0.081	0.068	1	Ift74
0.479203	-0.319558	0.141	0.115	1	Tex30
0.417623	-0.319373	0.129	0.153	1	Nadk2
0.266954	0.319325	0.077	0.051	1	Rfx1
0.392086	0.31929	0.085	0.064	1	Dtx3
0.0793686	0.31928	0.19	0.128	1	Acat2
0.137976	-0.319126	0.266	0.319	1	Ccdc18
0.0684276	0.319125	0.218	0.153	1	Aifm1
0.458328	-0.319112	0.044	0.06	1	Ado
0.300446	0.318966	0.516	0.489	1	Ino80d
0.970184	-0.31893	0.052	0.051	1	Setd6
0.292206	-0.318898	0.052	0.077	1	Gca
0.0440497	0.318808	0.766	0.719	1	Usp6nl
0.215088	0.318786	0.222	0.174	1	Naa60
0.17211	-0.318775	0.149	0.196	1	Prdm10
0.058941	0.318692	0.448	0.362	1	Aim2
0.714509	-0.318638	0.177	0.187	1	Otud1
0.943109	0.318548	0.024	0.026	1	Bbc3
0.921953	-0.318432	0.31	0.285	1	Sdcbp
0.295717	-0.31829	0.214	0.251	1	Pank3
0.194263	0.31822	0.161	0.119	1	Ints4
0.59909	-0.318184	0.06	0.072	1	Stradb
0.672183	-0.318175	0.222	0.234	1	Trmt1l
0.4347	-0.318138	0.306	0.332	1	Sos1
0.351385	-0.318033	0.29	0.332	1	Tmem167
0.386627	0.317972	0.218	0.187	1	AI504432
0.307555	0.317904	0.339	0.302	1	Mapre1
0.148816	-0.317892	0.839	0.855	1	Rpl13
0.6523	-0.31788	0.012	0.017	1	Zfp385a
0.632291	0.317782	0.202	0.187	1	Aldoa
0.229503	0.317676	0.109	0.077	1	Wdr83
0.793559	-0.31753	0.242	0.247	1	Slain2
0.690709	0.317467	0.25	0.234	1	Ubap1
0.210947	0.317389	0.387	0.349	1	Mia2
0.852195	-0.317319	0.06	0.064	1	Zfp40
0.927355	0.317262	0.044	0.047	1	Ms4a6c
0.838569	-0.317247	0.06	0.055	1	Gba2
0.695419	-0.31715	0.097	0.106	1	1700012D14Rik
0.0513181	0.317091	0.706	0.66	1	Zfp106
0.283681	0.316984	0.435	0.4	1	Supt20
0.851006	-0.316953	0.097	0.102	1	Ikbkg
0.914693	0.316936	0.19	0.2	1	Shisa5
0.472114	0.316905	0.081	0.064	1	Psph
0.105317	-0.316855	0.411	0.477	1	Etl4
0.805613	0.316824	0.165	0.162	1	1110051M20Rik
0.824858	0.316748	0.077	0.072	1	Exog
0.875249	0.316649	0.109	0.106	1	Bcl7c
0.966473	-0.316606	0.226	0.209	1	Zcchc17
0.883979	-0.316528	0.052	0.055	1	Ubxn8
0.11787	0.316482	0.185	0.128	1	2210016L21Rik
0.0978285	-0.316399	0.516	0.562	1	Pou2f1
0.480619	-0.316336	0.133	0.153	1	C330007P06Rik
0.156374	-0.316286	0.226	0.281	1	Cwc22
0.402118	-0.316212	0.23	0.26	1	Cops2
0.403361	-0.316055	0.081	0.102	1	Coa3
0.487596	-0.315991	0.198	0.221	1	Plekhf2
0.599002	0.315906	0.169	0.153	1	Ppid
0.65108	-0.315744	0.077	0.064	1	Hist1h2bc
0.435717	-0.315704	0.081	0.102	1	Tmem9b
0.384982	-0.315603	0.298	0.328	1	Yaf2
0.404761	0.315602	0.222	0.196	1	Tmed9
0.0414587	-0.315285	0.552	0.621	1	Pbrm1
0.208433	-0.315245	0.258	0.315	1	Cenps
0.443798	-0.31524	0.125	0.149	1	Riok2
0.957353	0.315234	0.089	0.089	1	Tnk2
0.296443	-0.31516	0.19	0.226	1	Cdk2
0.437801	0.315147	0.129	0.106	1	Edem2
0.0966962	0.315142	0.214	0.153	1	Fbxo33
0.590093	-0.315059	0.052	0.064	1	Gcat
0.099161	-0.315057	0.206	0.272	1	Ilk
0.912667	-0.315045	0.081	0.077	1	Adhfe1
0.0251495	-0.315039	0.56	0.66	1	Hipk3
0.743635	-0.315011	0.06	0.068	1	Aasdhppt
0.34118	-0.314886	0.04	0.06	1	Kti12
0.898647	0.314866	0.044	0.043	1	Farp2
0.12522	0.314694	0.137	0.089	1	Abcb10
0.484371	0.314594	0.323	0.302	1	Fmnl1
0.388707	0.314567	0.238	0.204	1	Lrrc8b
0.0015427	-0.314519	0.48	0.643	1	Ptprj
0.802079	-0.314475	0.097	0.102	1	Fem1a
0.260407	-0.314188	0.254	0.294	1	Dcaf7
0.665513	-0.3141	0.117	0.128	1	Wdr77
0.357232	0.314009	0.415	0.391	1	Chic2
0.238744	-0.313951	0.359	0.409	1	Csnk1g3
0.474577	-0.313857	0.335	0.345	1	Ikbkb
0.173969	0.313814	0.226	0.174	1	Dad1
0.726755	0.313776	0.028	0.034	1	Nkrf
0.47795	0.313729	0.242	0.221	1	Casp2
0.22108	-0.313678	0.254	0.302	1	Chaf1a
0.203433	-0.313626	0.448	0.472	1	Rps25
0.845136	-0.313419	0.101	0.094	1	Scn11a
0.605256	-0.313241	0.056	0.068	1	4933406C10Rik
0.0252353	-0.313222	0.298	0.4	1	Lemd3
0.915971	0.313168	0.109	0.115	1	Apopt1
0.717002	-0.313103	0.028	0.034	1	Zfp213
0.156022	-0.313096	0.125	0.174	1	Tmem87b
0.20709	-0.313092	0.395	0.43	1	Epn1
0.275228	-0.312983	0.141	0.179	1	Nsun3
0.171165	0.312952	0.387	0.328	1	Polh
0.705176	-0.312929	0.089	0.098	1	Zfp738
0.935716	-0.312906	0.02	0.021	1	Zfp239
0.717129	0.31288	0.089	0.081	1	Fgr
0.110685	0.312782	0.117	0.072	1	Ccdc43
0.655989	-0.31269	0.29	0.294	1	Lmo2
0.86801	0.312649	0.242	0.243	1	Sil1
0.51166	0.312618	0.06	0.047	1	Lap3
0.661411	0.312526	0.012	0.017	1	Ppp1r3e
0.312511	0.312468	0.161	0.128	1	Ccng1
0.560019	0.312341	0.105	0.089	1	Map3k11
0.843607	-0.312305	0.06	0.055	1	Zswim3
0.788668	0.312261	0.085	0.094	1	Zeb2
0.88085	0.312155	0.105	0.102	1	Mcm8
0.349193	0.312118	0.298	0.264	1	Pole4
0.678674	-0.312012	0.222	0.234	1	Trim24
0.414648	0.312011	0.177	0.149	1	Tmx1
0.519513	0.312008	0.266	0.255	1	Cramp1l
0.586343	0.311927	0.149	0.132	1	Borcs8
0.20572	-0.311917	0.242	0.289	1	Hspa9
0.615802	0.311859	0.133	0.119	1	Pik3r4
0.826492	0.311857	0.145	0.14	1	Cyp4f18
0.627971	0.31182	0.169	0.157	1	Sgpp1
0.241003	-0.311554	0.137	0.174	1	Hs6st1
0.00749726	0.311532	0.718	0.591	1	Clasp2
0.741579	-0.311269	0.165	0.17	1	Grsf1
0.379575	0.311256	0.629	0.672	1	Rtn3
0.749317	0.311225	0.036	0.043	1	Sumf2
0.324308	0.310931	0.274	0.243	1	Trim27
0.199163	-0.310924	0.431	0.46	1	Prim2
0.359866	0.310792	0.431	0.421	1	Usp37
0.54066	0.310471	0.101	0.085	1	Smim4
0.0666315	-0.310428	0.069	0.119	1	Ddx49
0.0732916	-0.310379	0.415	0.506	1	Mthfd1l
0.193843	-0.310321	0.133	0.174	1	Cxxc1
0.0769902	0.310284	0.359	0.281	1	Rab1a
0.250976	0.310185	0.565	0.557	1	Mcm6
0.744892	0.31016	0.121	0.115	1	Prkab1
0.140852	0.310079	0.415	0.357	1	Ddx24
0.219995	-0.309984	0.31	0.357	1	Resf1
0.10034	-0.30998	0.21	0.277	1	Atg16l1
0.324051	0.309961	0.198	0.162	1	Foxm1
0.0381324	-0.309824	0.31	0.409	1	Tmem64
0.947143	-0.309805	0.012	0.013	1	Sesn2
0.971164	0.309724	0.097	0.098	1	Isca2
0.125321	0.309586	0.399	0.328	1	Ccdc82
0.575816	0.309566	0.032	0.043	1	Zfp955b
0.248265	0.309566	0.278	0.23	1	Dbi
0.472569	0.309513	0.121	0.102	1	Irf1
0.181984	0.309251	0.302	0.255	1	Amz2
0.280388	-0.30922	0.226	0.272	1	Pawr
0.0389972	-0.309217	0.403	0.485	1	Rasa1
0.179571	-0.309191	0.113	0.157	1	Rexo2
0.878384	0.309171	0.032	0.03	1	Zfp341
0.0370788	0.309119	0.718	0.698	1	Ubac2
0.494166	0.309108	0.036	0.026	1	Gpr171
0.293598	-0.309024	0.456	0.481	1	Jpt1
0.6523	0.308838	0.012	0.017	1	Shpk
0.713835	0.308745	0.04	0.034	1	Tuba4a
0.0260015	0.30872	0.629	0.528	1	Pak2
0.411887	0.308593	0.069	0.051	1	Ino80b
0.57126	-0.308506	0.048	0.06	1	Tsen54
0.458406	0.308384	0.476	0.451	1	Cpne1
0.134311	-0.308288	0.266	0.328	1	Slc6a6
0.141734	0.308247	0.274	0.213	1	Trim12a
0.0729578	0.308128	0.641	0.574	1	Eaf2
0.155754	0.308103	0.399	0.336	1	Cox7c
0.195329	-0.307899	0.347	0.4	1	Bnip2
0.594504	-0.307814	0.105	0.119	1	Prdm15
0.00681288	-0.307786	0.484	0.6	1	Ubn2
0.402866	0.307671	0.302	0.272	1	Aco2
0.922121	-0.307665	0.129	0.123	1	Fam32a
0.743078	-0.307479	0.153	0.162	1	Clcc1
0.151883	0.307473	0.246	0.191	1	Nlrc5
0.73137	0.307471	0.093	0.085	1	Rbm4b
0.567985	0.307396	0.254	0.23	1	Dtx1
0.284946	-0.307256	0.012	0.026	1	P4htm
0.646948	-0.307217	0.278	0.285	1	Mybbp1a
0.427672	0.307214	0.254	0.23	1	Ndc80
0.479986	-0.307097	0.294	0.315	1	Snu13
0.341321	-0.30695	0.226	0.26	1	Pycr2
0.521162	-0.306782	0.302	0.319	1	Oxr1
0.656849	-0.306777	0.012	0.017	1	Gm28198
0.389467	0.306581	0.194	0.166	1	Abracl
0.275976	0.306579	0.081	0.055	1	Zfp65
0.338469	0.306564	0.036	0.021	1	4930595D18Rik
0.693247	-0.306531	0.036	0.03	1	Vamp5
0.632464	0.306509	0.056	0.047	1	Zfp938
0.27837	-0.306371	0.246	0.285	1	Siah2
0.194812	-0.306359	0.423	0.468	1	Rab8b
0.115694	-0.306334	0.185	0.243	1	Cdc45
0.381336	0.306282	0.008	0.017	1	Cntf
0.665397	-0.306055	0.27	0.277	1	G2e3
0.086834	-0.305999	0.339	0.413	1	H2-T23
0.581767	0.305905	0.077	0.064	1	Mrps12
0.320965	-0.30589	0.169	0.204	1	Atp6v0a2
0.17213	-0.305851	0.496	0.528	1	Tnfrsf13c
0.521687	-0.305758	0.024	0.034	1	Rbm44
0.466504	-0.30575	0.133	0.157	1	Calu
0.245512	-0.305689	0.19	0.234	1	2026-03-02
0.0392289	-0.305609	0.69	0.728	1	Ptp4a2
0.248858	-0.305507	0.206	0.251	1	Nolc1
0.717208	0.305477	0.125	0.115	1	Cisd1
0.946083	-0.305414	0.137	0.132	1	Pip4k2c
0.677993	0.305358	0.185	0.174	1	Crybg3
0.0178304	0.305322	0.339	0.226	1	Tmem189
0.270652	-0.305315	0.403	0.434	1	Stk24
0.886991	0.305103	0.169	0.17	1	Ttll4
0.188384	-0.305079	0.06	0.094	1	Cry2
0.731402	0.304961	0.226	0.217	1	Gstp1
0.339563	-0.30494	0.226	0.26	1	Pcgf5
0.429725	-0.30494	0.109	0.132	1	Trmt61b
0.350605	0.304813	0.181	0.149	1	Rtca
0.841542	-0.304704	0.081	0.085	1	Cfap74
0.765891	-0.30468	0.016	0.013	1	D130020L05Rik
0.425275	-0.304524	0.234	0.26	1	Pigu
0.429229	0.304413	0.198	0.17	1	Gpr18
0.523116	0.304394	0.065	0.051	1	Sprtn
0.310846	-0.304156	0.194	0.226	1	Ndufa3
0.531559	-0.304019	0.218	0.238	1	Bcap31
0.712296	-0.304002	0.032	0.038	1	Sirpa
0.90069	0.303892	0.093	0.089	1	Gm11696
0.726225	0.303869	0.024	0.03	1	Arsa
0.306549	0.303763	0.258	0.221	1	Cxxc5
0.866258	0.303744	0.093	0.098	1	Clcn5
0.71687	-0.303712	0.032	0.038	1	Dennd6b
0.359442	0.303332	0.105	0.081	1	Arhgap31
0.23633	-0.303298	0.44	0.485	1	Cdk12
0.757255	-0.303261	0.274	0.272	1	2810004N23Rik
0.927719	-0.303198	0.024	0.026	1	Crebl2
0.411373	-0.303145	0.629	0.63	1	Pcmtd1
0.782758	-0.303097	0.101	0.106	1	Mindy1
0.435166	-0.30308	0.012	0.021	1	Prdm5
0.942375	0.303018	0.016	0.017	1	D830050J10Rik
0.0678763	-0.30265	0.488	0.57	1	Rasgrp1
0.305941	0.30256	0.198	0.166	1	Hmga1
0.791004	-0.302475	0.141	0.128	1	Mrpl17
0.232563	0.302352	0.375	0.328	1	Srsf9
0.70703	-0.302324	0.069	0.077	1	Sap30
0.229324	-0.302165	0.097	0.132	1	Rrp1b
0.768297	-0.302075	0.016	0.013	1	4930556J24Rik
0.88144	0.30203	0.036	0.034	1	Gm14858
0.174157	-0.301931	0.375	0.417	1	Smarcad1
0.43915	0.301833	0.379	0.37	1	Wdr76
0.3555	0.301773	0.157	0.128	1	Ccdc174
0.333502	0.301636	0.23	0.196	1	Arl6ip4
0.60339	-0.301635	0.093	0.106	1	Slc41a1
0.439819	0.301538	0.077	0.06	1	Aldh7a1
0.39039	-0.301518	0.097	0.123	1	Cdkn2d
0.118996	-0.301517	0.19	0.251	1	Hace1
0.303795	-0.301517	0.391	0.421	1	Igf2bp3
0.399474	0.301514	0.331	0.294	1	Vwa8
0.662778	0.301446	0.101	0.089	1	Tmem43
0.0697561	-0.301352	0.593	0.655	1	2026-09-07
0.251156	0.301157	0.282	0.238	1	Ankrd26
0.94191	0.3011	0.06	0.06	1	Znhit2
0.677196	-0.301088	0.016	0.021	1	Ndrg1
0.645748	0.300604	0.145	0.132	1	Sirt2
0.0483119	-0.300574	0.327	0.417	1	C2cd5
0.611955	-0.300548	0.121	0.102	1	Tmem19
0.24257	0.300523	0.177	0.136	1	Uqcrb
0.377491	0.299984	0.343	0.306	1	Pgam1
0.345456	0.29989	0.145	0.115	1	Proser1
0.441161	-0.299882	0.105	0.128	1	Cbx7
0.253371	-0.299826	0.266	0.315	1	Chuk
0.819816	-0.299788	0.052	0.047	1	B4galt7
0.992101	-0.299595	0.077	0.077	1	Dimt1
0.781635	-0.299583	0.121	0.128	1	Triobp
0.848315	-0.299499	0.246	0.23	1	Zfp36l2
0.129798	-0.29938	0.181	0.238	1	Rnf130
0.338469	0.299319	0.036	0.021	1	Kdm5b
0.303874	0.29921	0.065	0.043	1	Saraf
0.358042	-0.298996	0.105	0.132	1	Ier3ip1
0.916361	0.298935	0.093	0.098	1	Retreg2
0.178566	0.2988	0.137	0.098	1	Hspa2
0.734453	-0.298776	0.206	0.221	1	Arl6ip6
0.645669	0.298623	0.052	0.064	1	Tmem163
0.523504	-0.298587	0.238	0.26	1	Esf1
0.875013	0.298506	0.101	0.106	1	Syne2
0.463248	-0.298483	0.202	0.226	1	Mapk8ip3
0.599359	0.298398	0.117	0.102	1	Itpk1
0.847308	-0.29836	0.06	0.064	1	Bag5
0.323621	-0.298246	0.073	0.098	1	Gnl1
0.204292	-0.298218	0.52	0.57	1	Dnajc7
0.683188	-0.298172	0.105	0.115	1	Sorcs2
0.162897	0.298067	0.306	0.255	1	Haao
0.243937	-0.297916	0.121	0.157	1	2900097C17Rik
0.429787	-0.297744	0.085	0.106	1	D430020J02Rik
0.636813	-0.297738	0.133	0.145	1	Pak1ip1
0.184013	-0.297505	0.46	0.485	1	Actn4
0.841099	-0.297403	0.077	0.081	1	Chmp2b
0.853557	-0.297372	0.073	0.068	1	Mapk1ip1
0.163015	-0.297238	0.274	0.332	1	Trim37
0.923661	0.297212	0.056	0.06	1	Ginm1
0.00379734	-0.297185	0.677	0.762	1	Chchd3
0.689932	-0.297122	0.169	0.179	1	Xpnpep1
0.614094	0.297079	0.089	0.077	1	Troap
0.499896	0.297003	0.117	0.098	1	Cox14
0.887937	-0.296949	0.056	0.06	1	Fbxw5
0.672901	0.29683	0.065	0.055	1	Yod1
0.465477	-0.29683	0.048	0.064	1	Faap24
0.497682	-0.296743	0.214	0.238	1	Ppat
0.515151	0.296715	0.31	0.289	1	Eps15l1
0.194556	-0.296485	0.403	0.451	1	Cd83
0.0671086	-0.296413	0.375	0.455	1	Dcaf8
0.656849	0.296374	0.012	0.017	1	Cacnb1
0.233772	-0.29633	0.431	0.472	1	Chd2
0.664091	0.296323	0.032	0.026	1	Fam83g
0.707876	0.296318	0.137	0.128	1	Chkb
0.289574	0.296256	0.23	0.196	1	Fignl1
0.952557	-0.296135	0.012	0.013	1	Homer3
0.761085	-0.296062	0.016	0.013	1	Mmachc
0.591743	-0.295945	0.19	0.209	1	Foxk1
0.257259	0.295901	0.056	0.034	1	Arhgap33
0.448614	0.29577	0.073	0.055	1	Ppif
0.293412	-0.295766	0.286	0.319	1	Skil
0.703413	0.295743	0.121	0.111	1	3110056K07Rik
0.536556	0.295727	0.04	0.03	1	Ccnq
0.35039	0.29569	0.274	0.247	1	Suds3
0.716538	-0.29559	0.077	0.085	1	Spint2
0.279958	-0.295577	0.012	0.026	1	Mfsd13a
0.346627	0.295416	0.012	0.004	1	Hist1h2ad
0.329637	-0.295281	0.27	0.306	1	2026-09-11
0.201223	0.295193	0.319	0.268	1	Ckap2l
0.383389	-0.295063	0.641	0.664	1	Rps14
0.577466	-0.294938	0.27	0.294	1	Ctsz
0.374889	-0.294906	0.065	0.085	1	Zdhhc24
0.551654	-0.294707	0.032	0.043	1	AI480526
0.579563	-0.294591	0.222	0.238	1	Get4
0.605739	0.294517	0.048	0.06	1	Fbxl8
0.0461161	-0.294422	0.871	0.949	1	Rps8
0.187705	-0.294286	0.21	0.264	1	Ythdc2
0.527619	0.294137	0.323	0.306	1	Iqcb1
0.139863	-0.294135	0.246	0.306	1	Phc3
0.690092	-0.294096	0.081	0.089	1	Pla2g7
0.741788	0.293934	0.048	0.043	1	Lins1
0.794119	0.293906	0.214	0.209	1	Galnt2
0.399839	0.293791	0.246	0.217	1	Sec61b
0.132378	-0.29376	0.214	0.272	1	Zyg11b
0.49645	-0.293703	0.306	0.328	1	Vac14
0.949251	0.293686	0.077	0.077	1	Mtcp1
0.925084	-0.293424	0.125	0.119	1	Dpy19l1
0.292815	0.293123	0.371	0.332	1	Hist1h1a
0.145898	0.293076	0.254	0.2	1	Cpsf3
0.655241	0.293022	0.234	0.226	1	Prpf19
0.124759	0.292977	0.206	0.149	1	Mff
0.210714	-0.292939	0.274	0.319	1	Snx6
0.0317027	0.292805	0.593	0.494	1	Trak1
0.233435	0.29265	0.359	0.311	1	Hist1h3c
0.713295	0.292608	0.194	0.187	1	Zfp944
0.969538	0.292603	0.077	0.077	1	Lmnb2
0.434467	0.292551	0.222	0.191	1	Satb1
0.296128	-0.292533	0.101	0.132	1	Ska1
0.880308	-0.292451	0.056	0.06	1	Fastkd3
0.438162	-0.292371	0.036	0.051	1	Cyp4f13
0.548151	0.292115	0.141	0.123	1	Gimap4
0.93262	0.292093	0.056	0.06	1	Arsb
0.298941	-0.291956	0.403	0.438	1	Sptan1
0.94985	0.291859	0.012	0.013	1	Nicn1
0.308849	-0.291773	0.125	0.157	1	Zfp821
0.260201	-0.29177	0.319	0.362	1	Mgat1
0.320914	-0.291751	0.198	0.23	1	Arf5
0.498994	0.291647	0.085	0.068	1	Dynlt1a
0.695635	-0.291623	0.02	0.026	1	Gm37768
0.643706	-0.291593	0.137	0.149	1	Gm44659
0.7423	-0.291585	0.153	0.162	1	Pmm2
0.663765	-0.291487	0.161	0.17	1	Epg5
0.263001	0.291418	0.476	0.434	1	Tbc1d22a
0.701572	0.291393	0.012	0.009	1	Rnf26
0.648899	0.291373	0.101	0.089	1	Srf
0.557751	0.291302	0.452	0.426	1	Ttc3
0.517241	0.291219	0.315	0.298	1	Acss1
0.330233	0.291175	0.218	0.183	1	Ddb2
0.83505	-0.290983	0.024	0.021	1	Zscan18
0.95263	-0.290936	0.077	0.077	1	Chml
0.327217	-0.290893	0.077	0.102	1	Slirp
0.893297	-0.290872	0.173	0.166	1	Cpsf1
0.060304	-0.290862	0.722	0.783	1	Msn
0.832288	-0.290788	0.355	0.345	1	Crebrf
0.0713794	0.290749	0.379	0.294	1	Cdc37
0.698318	-0.29071	0.117	0.128	1	Plrg1
0.491035	-0.29049	0.512	0.519	1	Tbl1x
0.309856	0.290307	0.258	0.221	1	Tapbp
0.194261	0.290279	0.359	0.315	1	Pi4ka
0.179301	0.290211	0.315	0.26	1	Rhog
0.487538	-0.290194	0.431	0.438	1	Cenpp
0.465365	-0.290147	0.141	0.166	1	Mrpl10
0.413831	0.290003	0.125	0.102	1	Rpp21
0.71568	-0.289812	0.109	0.119	1	Zmynd19
0.719775	0.289764	0.04	0.034	1	Zfp846
0.59163	-0.289713	0.157	0.174	1	Trpv2
0.506627	0.289619	0.161	0.14	1	BC005624
0.768711	0.289592	0.077	0.085	1	Zfp511
0.247472	-0.28956	0.512	0.528	1	Dtnbp1
0.112641	-0.289467	0.726	0.74	1	Rpl27a
0.733055	0.289436	0.044	0.038	1	Ipo13
0.749198	-0.289409	0.524	0.485	1	Glrx3
0.109891	0.28931	0.415	0.349	1	Ccdc12
0.903168	-0.289124	0.165	0.157	1	Ppp1r13b
0.528752	0.289058	0.02	0.013	1	Vps26b
0.281776	-0.288977	0.274	0.315	1	Mob1b
0.373917	-0.288802	0.52	0.549	1	Nr2c2
0.986662	-0.288648	0.133	0.128	1	Stk16
0.439619	-0.288535	0.25	0.277	1	Pafah1b3
0.124955	-0.288485	0.069	0.111	1	B3gnt5
0.251061	0.288473	0.379	0.328	1	Ywhag
0.130756	-0.288299	0.286	0.349	1	Pdia6
0.0550518	0.288258	0.496	0.409	1	Trim59
0.475783	0.288244	0.125	0.102	1	Atg4d
0.900561	0.288199	0.198	0.2	1	Dync1li1
0.00605848	0.288092	0.81	0.762	1	Eif4g3
0.438584	-0.288039	0.089	0.111	1	Mettl4
0.716504	0.287965	0.073	0.064	1	Chmp6
0.588701	0.287881	0.04	0.051	1	Sdr39u1
0.810391	0.287871	0.573	0.579	1	H2afz
0.44062	0.28784	0.21	0.183	1	Chrna9
0.400548	0.287813	0.383	0.362	1	Ndufs4
0.289877	-0.287797	0.028	0.047	1	Gm26590
0.3721	-0.28774	0.185	0.217	1	Trappc12
0.880652	0.287706	0.085	0.089	1	Plbd2
0.596211	0.287658	0.278	0.264	1	Fbxl5
0.655234	-0.287633	0.262	0.277	1	Cd164
0.285822	-0.2876	0.327	0.366	1	Med15
0.698816	0.287588	0.012	0.009	1	A430078I02Rik
0.737212	-0.287404	0.048	0.055	1	Dancr
0.236703	0.287353	0.129	0.094	1	Zfyve1
0.255998	-0.287323	0.117	0.153	1	Micall1
0.795207	0.287117	0.319	0.306	1	Dbf4
0.378792	-0.287027	0.024	0.038	1	Zfp189
0.797747	0.287014	0.137	0.128	1	Galns
0.536889	-0.286913	0.141	0.162	1	Knstrn
0.514046	-0.286773	0.121	0.14	1	Gid8
0.57674	-0.286758	0.073	0.085	1	Mfsd10
0.0391625	0.28655	0.609	0.536	1	Tubb5
0.745344	0.286524	0.052	0.047	1	Jmy
0.980963	-0.286433	0.069	0.068	1	Aprt
0.496184	-0.286388	0.097	0.115	1	Reep4
0.614183	-0.286313	0.008	0.013	1	Syngr4
0.994959	-0.286278	0.266	0.26	1	Pkp4
0.289365	-0.286075	0.129	0.166	1	Ube2e3
0.141359	-0.285975	0.633	0.651	1	Ankhd1
0.900374	0.285961	0.214	0.226	1	Uqcr10
0.641452	-0.285791	0.028	0.021	1	Slc25a42
0.549665	-0.285722	0.23	0.247	1	Trappc6b
0.691825	0.28563	0.089	0.102	1	Slc35d1
0.14812	-0.285487	0.375	0.43	1	Epc2
0.280596	0.285429	0.278	0.234	1	Lman2
0.470079	0.285388	0.185	0.162	1	Traf2
0.743171	0.285367	0.04	0.047	1	Ilvbl
0.588383	-0.285343	0.048	0.06	1	Jmjd7
0.554909	-0.28531	0.391	0.345	1	Cpm
0.0811212	-0.285246	0.19	0.26	1	Cnot7
0.127898	-0.285202	0.415	0.46	1	Nfyc
0.865943	-0.285067	0.137	0.128	1	Nmral1
0.529903	0.284936	0.165	0.145	1	Gpkow
0.381982	-0.284905	0.222	0.255	1	Nxpe2
0.225825	0.284893	0.085	0.055	1	Zbtb9
0.701925	-0.284791	0.024	0.03	1	Eppk1
0.505122	-0.28474	0.02	0.03	1	Gm15265
0.0839083	0.284717	0.407	0.332	1	Acbd3
0.925797	-0.284684	0.024	0.026	1	Catspere2
0.942375	0.284649	0.016	0.017	1	Gm28807
0.375095	0.284559	0.113	0.089	1	Rcor3
0.843421	-0.284552	0.19	0.191	1	Plxnc1
0.71687	-0.284527	0.032	0.038	1	Exo5
0.722177	-0.284481	0.081	0.089	1	4833407H14Rik
0.802039	0.284434	0.117	0.111	1	Wdr78
0.617472	0.284409	0.222	0.209	1	Hist1h4c
0.240076	0.284231	0.435	0.396	1	Ptges3
0.532773	0.284209	0.141	0.123	1	Btf3l4
0.11343	-0.284194	0.435	0.506	1	Glud1
0.174171	0.284159	0.282	0.23	1	Cul5
0.325558	-0.284077	0.431	0.46	1	Map2k1
0.613467	0.284009	0.129	0.115	1	Slc35e1
0.0908737	-0.283907	0.351	0.426	1	Rreb1
0.392248	-0.283881	0.315	0.345	1	Usp32
0.230477	-0.283865	0.476	0.528	1	Fgd6
0.625369	-0.283776	0.218	0.23	1	Il2rg
0.860775	0.283605	0.137	0.132	1	Adap1
0.0327841	-0.283574	0.532	0.596	1	Ralgapa1
0.848698	0.283553	0.028	0.026	1	Sgcb
0.157183	0.283512	0.419	0.366	1	Cacna1d
0.46465	-0.283396	0.089	0.106	1	Bloc1s1
0.828756	0.283105	0.085	0.081	1	Trim30d
0.233831	0.28309	0.23	0.183	1	Scamp2
0.332728	-0.282982	0.206	0.234	1	Mtx2
0.898229	0.282961	0.109	0.106	1	A330023F24Rik
0.80858	-0.282948	0.198	0.183	1	Fntb
0.42658	-0.282931	0.028	0.017	1	Gm38948
0.411152	0.282899	0.044	0.03	1	Evi5l
0.897601	-0.28271	0.073	0.068	1	Fam216a
0.479213	-0.282634	0.157	0.183	1	Tmem201
0.343924	-0.282626	0.044	0.064	1	Maip1
0.118334	-0.282585	0.427	0.494	1	Myo1g
0.812136	0.282532	0.085	0.094	1	BC002059
0.303468	0.282495	0.105	0.077	1	Srek1ip1
0.627661	0.282429	0.028	0.021	1	Myo10
0.68849	-0.282143	0.105	0.115	1	Cript
0.938117	0.282096	0.073	0.072	1	Fbxw17
0.909826	-0.282073	0.206	0.196	1	Tnip1
0.6168	-0.281905	0.008	0.013	1	Rwdd3
0.614183	-0.281794	0.008	0.013	1	Gm16573
0.294092	-0.281715	0.004	0.013	1	Mybpc3
0.611554	-0.28151	0.073	0.085	1	Tmem129
0.921954	-0.281459	0.024	0.026	1	Trim36
0.469211	-0.281425	0.044	0.06	1	Tnfaip8l2
0.656849	0.281364	0.012	0.017	1	Gm45716
0.200665	-0.281337	0.452	0.489	1	Sf3b3
0.655249	0.281286	0.117	0.106	1	Zfp251
0.797215	0.280985	0.153	0.149	1	Phka2
0.462335	0.280928	0.31	0.285	1	Setdb1
0.206468	0.280698	0.359	0.311	1	Fam13b
0.137145	0.280632	0.27	0.209	1	Sugt1
0.0994764	-0.280628	0.782	0.817	1	Rpl19
0.993422	0.280581	0.097	0.098	1	Dtx2
0.658091	-0.280548	0.097	0.106	1	Zfp729a
0.528752	0.280447	0.02	0.013	1	4933427D14Rik
0.418909	0.280441	0.395	0.383	1	Stx16
0.14167	0.280363	0.484	0.421	1	Pkn1
0.47291	-0.280326	0.032	0.021	1	Galnt6
0.0189825	-0.280266	0.782	0.877	1	Lpin2
0.317272	0.280214	0.157	0.128	1	Entr1
0.383441	0.280208	0.06	0.043	1	Dynlt1c
0.713003	-0.280206	0.093	0.102	1	Ndst1
0.211751	0.28015	0.254	0.204	1	Rab5c
0.416168	-0.280026	0.101	0.123	1	Mpc1
0.298927	0.279987	0.198	0.162	1	Vps26a
0.00911491	-0.279972	0.609	0.719	1	Ighg2b
0.515461	-0.279821	0.202	0.221	1	Dna2
0.146177	-0.279785	0.206	0.264	1	Ppp6r2
0.761085	0.279761	0.016	0.013	1	D330023K18Rik
0.238028	-0.279741	0.109	0.145	1	Eif5a2
0.731026	-0.279709	0.077	0.085	1	Apoo
0.935154	0.279664	0.129	0.136	1	Tab3
0.0539505	0.279415	0.56	0.472	1	Trp53i11
0.129	-0.279389	0.222	0.281	1	Polr2b
0.568767	0.279336	0.069	0.055	1	Gm17018
0.594143	-0.279179	0.048	0.06	1	Crls1
0.11825	0.279055	0.403	0.34	1	Lsm4
0.670766	-0.278856	0.202	0.213	1	Trmt1
0.187754	-0.278721	0.585	0.609	1	Fubp1
0.283872	-0.278676	0.048	0.072	1	Telo2
0.787768	-0.278583	0.085	0.077	1	Myzap
0.509484	-0.278583	0.407	0.434	1	Gak
0.273848	0.278575	0.149	0.115	1	Wars2
0.382303	-0.278398	0.056	0.077	1	Pld3
0.20614	-0.278297	0.306	0.362	1	Rpl22l1
0.460654	0.278283	0.415	0.396	1	Naa40
0.937484	-0.278246	0.04	0.038	1	Tmem109
0.046221	0.278226	0.617	0.549	1	Lbr
0.944436	-0.278217	0.012	0.013	1	Anxa9
0.472069	0.278209	0.105	0.085	1	Itga6
0.304402	0.278158	0.149	0.119	1	Zfp568
0.417879	-0.278044	0.101	0.123	1	1110038B12Rik
0.261971	0.277996	0.254	0.213	1	Tm9sf4
0.849211	0.277939	0.093	0.089	1	Zfp653
0.231604	-0.277894	0.125	0.162	1	Dctn1
0.416861	0.277809	0.133	0.111	1	Irf2bp2
0.28442	-0.277804	0.492	0.506	1	Gnaq
0.715344	-0.277788	0.032	0.038	1	Pigyl
0.162306	-0.277686	0.052	0.085	1	9030404E10Rik
0.477307	0.277637	0.286	0.255	1	Pold3
0.372941	-0.277603	0.024	0.038	1	A430035B10Rik
0.148271	0.277602	0.206	0.153	1	Sc5d
0.712094	-0.277593	0.081	0.089	1	1500011B03Rik
0.517603	0.27742	0.125	0.106	1	Wdr81
0.475552	-0.277389	0.048	0.064	1	Il1rap
0.611571	-0.277347	0.008	0.013	1	Bc1
0.522464	0.2773	0.242	0.226	1	Nek2
0.139488	-0.277247	0.331	0.391	1	Ankrd13c
0.131831	-0.277169	0.137	0.191	1	Riox2
0.800543	-0.277159	0.085	0.077	1	Creld2
0.657994	-0.277104	0.153	0.166	1	Chmp1a
0.792977	0.277103	0.081	0.089	1	Rps19bp1
0.264619	0.276953	0.262	0.226	1	Ptcd3
0.589883	0.276953	0.125	0.111	1	Ccdc117
0.707107	-0.276932	0.024	0.03	1	Gm41396
0.727123	-0.276807	0.052	0.06	1	Cndp2
0.601652	-0.276612	0.085	0.098	1	Sdhaf3
0.882941	0.276562	0.117	0.115	1	Atg101
0.615479	-0.276321	0.073	0.085	1	Dhx37
0.316149	-0.27619	0.282	0.319	1	Gm31814
0.127076	0.276048	0.21	0.153	1	Rab11fip2
0.695917	-0.276014	0.085	0.094	1	Eldr
0.710352	0.276002	0.185	0.204	1	Timeless
0.844494	-0.275971	0.214	0.221	1	Samsn1
0.867247	-0.275966	0.048	0.051	1	Gm14326
0.132066	-0.275833	0.464	0.528	1	Rab21
0.663001	0.2758	0.153	0.14	1	Ints2
0.48353	-0.275783	0.387	0.409	1	Fkbp5
0.947143	-0.275637	0.012	0.013	1	Tpd52l1
0.382647	0.27557	0.085	0.064	1	Psmg4
0.579574	0.275559	0.024	0.017	1	Car2
0.263335	-0.275468	0.145	0.183	1	Tbc1d22b
0.0701295	0.275444	0.286	0.204	1	Pinx1
0.251574	-0.275426	0.214	0.26	1	Chchd2
0.176185	-0.275366	0.359	0.426	1	Apoe
0.157519	0.275253	0.399	0.336	1	4931406P16Rik
0.329728	0.27517	0.052	0.034	1	Gm29642
0.428062	-0.275146	0.081	0.102	1	Zfp119a
0.718557	-0.275113	0.065	0.055	1	Noc4l
0.507543	0.275101	0.21	0.187	1	Sec22a
0.245907	-0.275067	0.544	0.596	1	Atad2b
0.932928	0.275039	0.028	0.03	1	2310010J17Rik
0.395877	-0.275025	0.407	0.43	1	Nfkb1
0.38016	-0.275008	0.113	0.14	1	Slu7
0.236958	-0.274958	0.085	0.119	1	Snx32
0.955265	0.274948	0.012	0.013	1	4833418N02Rik
0.82393	-0.274825	0.161	0.149	1	Eapp
0.925932	-0.274813	0.194	0.196	1	Vps37a
0.414771	-0.274766	0.206	0.234	1	Zfand4
0.251393	-0.274667	0.153	0.196	1	Cog2
0.671907	-0.2746	0.294	0.298	1	Numb
0.0811088	-0.274526	0.427	0.502	1	E2f3
0.202815	0.274503	0.097	0.064	1	L3mbtl3
0.684462	0.274482	0.073	0.064	1	Camta2
0.582212	0.274415	0.073	0.089	1	Mdp1
0.646266	-0.274401	0.145	0.157	1	Scmh1
0.315987	-0.274297	0.113	0.145	1	Scly
0.579967	-0.273995	0.044	0.055	1	Aimp2
0.755528	-0.273862	0.117	0.123	1	Eif1ad
0.714477	0.273832	0.085	0.077	1	Itprip
0.394881	0.27371	0.214	0.183	1	Rgs19
0.89156	0.273588	0.145	0.153	1	Acox3
0.439611	-0.2735	0.097	0.119	1	Sys1
0.18789	0.273307	0.06	0.034	1	Oaz2
0.728054	-0.273203	0.065	0.055	1	Elmod3
0.598119	0.2731	0.161	0.145	1	Cdk7
0.378984	0.273076	0.363	0.328	1	Srrt
0.519977	0.273052	0.065	0.051	1	3300005D01Rik
0.62948	-0.272914	0.081	0.094	1	Qtrt2
0.937335	0.272854	0.024	0.026	1	Neurl1b
0.456448	0.2727	0.121	0.098	1	Atg13
0.573334	0.272556	0.145	0.128	1	Mtfr1
0.687708	-0.272507	0.069	0.077	1	Zfp212
0.0614136	0.272494	0.589	0.494	1	Ctse
0.842578	0.272489	0.181	0.179	1	Ndufb8
0.5676	-0.272474	0.036	0.047	1	Nek3
0.379489	-0.272394	0.008	0.017	1	Gm31323
0.12465	0.272378	0.448	0.383	1	Mcm3
0.803681	-0.27233	0.109	0.098	1	Mecr
0.758686	0.272274	0.016	0.013	1	S1pr1
0.62586	0.272226	0.065	0.077	1	Chchd4
0.0158975	-0.272157	0.73	0.8	1	Sema4d
0.236607	0.272141	0.194	0.153	1	Psmd6
0.513613	-0.272117	0.222	0.251	1	Ybx3
0.983212	0.272112	0.073	0.072	1	Polr1c
0.93876	0.272028	0.117	0.123	1	Bmyc
0.241761	0.271963	0.109	0.077	1	Palm
0.713835	0.271838	0.04	0.034	1	Ppa1
0.678888	-0.271797	0.234	0.243	1	Ralgps1
0.465848	0.271768	0.077	0.06	1	Mndal
0.654573	-0.271667	0.012	0.017	1	Gm47467
0.38547	-0.271547	0.411	0.434	1	Rrm2b
0.529206	0.271505	0.331	0.311	1	Zgrf1
0.719925	-0.271494	0.032	0.038	1	Wrb
0.951771	0.271332	0.016	0.017	1	Mkks
0.442426	0.271328	0.048	0.034	1	Ap5s1
0.418157	0.271291	0.121	0.098	1	Atxn1l
0.502526	-0.271279	0.262	0.285	1	Hibadh
0.967428	-0.271203	0.101	0.098	1	Fdx2
0.421304	0.271124	0.125	0.102	1	Ormdl1
0.363886	0.271057	0.411	0.383	1	Ddx21
0.326124	0.271021	0.31	0.277	1	Mtch1
0.23059	-0.270965	0.121	0.162	1	Taf5l
0.394614	0.270909	0.351	0.319	1	Taf3
0.82771	-0.270898	0.056	0.051	1	Mfsd12
0.285634	0.270771	0.194	0.157	1	Atp5g1
0.464703	0.270512	0.141	0.119	1	Tstd2
0.93768	-0.270507	0.016	0.017	1	Prpf40b
0.683442	0.270442	0.298	0.294	1	Ptpn11
0.685364	0.270342	0.016	0.021	1	Gm43111
0.776221	0.270287	0.06	0.055	1	Gtpbp3
0.628365	0.270123	0.19	0.174	1	Tmem168
0.316936	0.270051	0.363	0.323	1	Snx20
0.396214	0.270019	0.335	0.306	1	Jazf1
0.276529	0.269907	0.339	0.306	1	Atf1
0.891703	-0.269907	0.036	0.038	1	Zfp248
0.736398	0.269839	0.056	0.064	1	Spata7
0.450035	-0.269795	0.169	0.196	1	Ctps
0.282499	0.269731	0.536	0.498	1	Arl15
0.680712	0.269675	0.069	0.06	1	Abtb1
0.26397	0.269537	0.21	0.17	1	Ndufa1
0.526071	-0.269521	0.024	0.034	1	Gm14634
0.673897	0.269411	0.032	0.026	1	Prdm1
0.541743	-0.269402	0.198	0.221	1	Atg4a
0.828731	0.269372	0.173	0.17	1	Exosc3
0.530684	0.26935	0.02	0.013	1	Gng3
0.62664	0.26929	0.093	0.081	1	Wdr46
0.314354	-0.269248	0.355	0.387	1	Ildr1
0.130098	-0.269221	0.137	0.196	1	Sfr1
0.5755	0.269062	0.298	0.285	1	Nploc4
0.969221	-0.269048	0.375	0.353	1	Abcc4
0.686072	-0.268953	0.766	0.757	1	Rps19
0.749218	0.268916	0.298	0.294	1	Gm26510
0.986319	0.268786	0.113	0.115	1	Mtmr4
0.249137	-0.268736	0.069	0.098	1	Thumpd2
0.638429	-0.268709	0.274	0.285	1	Scaf1
0.918114	-0.26855	0.024	0.026	1	Pcdhgc3
0.11537	0.268506	0.415	0.34	1	Gm49980
0.0295745	0.268439	0.681	0.591	1	Gnai2
0.640952	0.268436	0.238	0.23	1	Nmd3
0.534352	0.268428	0.294	0.277	1	Mical1
0.533514	-0.268284	0.185	0.209	1	Rbm14
0.641019	0.268171	0.133	0.153	1	Uba7
0.193888	-0.26812	0.375	0.413	1	Tgfb1
0.677261	-0.268043	0.129	0.14	1	Nosip
0.761085	0.268013	0.016	0.013	1	Gm50013
0.349814	0.267956	0.254	0.221	1	Ganab
0.230309	0.2679	0.101	0.068	1	Med4
0.650709	0.267863	0.056	0.047	1	Ms4a4c
0.672602	0.267801	0.254	0.243	1	Zfp384
0.482344	0.267697	0.117	0.098	1	Ddx55
0.58353	-0.267697	0.044	0.055	1	Miga2
0.927577	0.267671	0.028	0.03	1	Pdxp
0.93782	0.267643	0.02	0.021	1	Pde6h
0.234337	-0.267572	0.375	0.426	1	Tlk2
0.92743	-0.267553	0.157	0.157	1	Erh
0.363265	0.267464	0.024	0.013	1	Tcerg1l
0.383202	0.267461	0.448	0.438	1	Stmn1
0.636899	-0.267399	0.214	0.23	1	Rtf2
0.925668	-0.267371	0.141	0.14	1	Maf1
0.711644	-0.267328	0.105	0.115	1	Trmt11
0.514743	-0.267307	0.161	0.183	1	Bcap29
0.632502	0.26724	0.266	0.251	1	Lrif1
0.086972	-0.267167	0.508	0.562	1	Yy1
0.380324	-0.267064	0.294	0.315	1	Fancl
0.933653	0.266997	0.052	0.051	1	Det1
0.436904	-0.266778	0.012	0.021	1	St8sia1
0.92936	0.266735	0.028	0.03	1	Fdxr
0.6523	-0.266632	0.012	0.017	1	Fcrlb
0.261716	0.266589	0.234	0.191	1	Fbxo34
0.974617	-0.266561	0.141	0.14	1	Ccdc122
0.599813	0.266302	0.399	0.391	1	B2m
0.0732755	-0.266287	0.319	0.391	1	Erp29
0.524918	-0.266245	0.181	0.196	1	Pdha1
0.432516	-0.266135	0.113	0.136	1	Hes6
0.253681	0.266079	0.194	0.157	1	B130055M24Rik
0.337737	0.266039	0.214	0.179	1	Trip4
0.0335733	0.265985	0.629	0.557	1	Chsy1
0.923256	0.265971	0.048	0.047	1	Ddah2
0.148917	0.265884	0.206	0.157	1	2026-09-09
0.313253	0.265872	0.355	0.315	1	Helz2
0.774339	0.265812	0.113	0.106	1	Otud6b
0.711593	-0.265804	0.181	0.191	1	Sucla2
0.446553	0.265746	0.306	0.281	1	Cmtm7
0.883021	-0.265596	0.044	0.047	1	Hsd17b10
0.327353	0.265333	0.089	0.064	1	3110040N11Rik
0.193402	-0.265325	0.452	0.506	1	Rc3h1
0.172981	0.265187	0.387	0.332	1	Ube2b
0.935334	-0.26511	0.016	0.017	1	Tbkbp1
0.903394	-0.265067	0.105	0.098	1	Ap3m2
0.925168	-0.265055	0.04	0.038	1	Wdr45
0.51932	-0.264928	0.137	0.157	1	Zfp655
0.75465	0.264768	0.125	0.115	1	Pdrg1
0.415489	0.264756	0.407	0.387	1	Ube2n
0.214568	0.264748	0.065	0.038	1	Srp54c
0.407106	-0.264625	0.403	0.426	1	Atxn7
0.427634	0.264596	0.161	0.136	1	Pja2
0.266855	0.264425	0.48	0.46	1	Nono
0.986232	0.264384	0.081	0.081	1	Krr1
0.355666	-0.26438	0.02	0.034	1	Rcan1
0.350758	0.264177	0.21	0.174	1	Tmem127
0.203152	0.264021	0.669	0.609	1	Oaz1
0.321848	-0.264015	0.016	0.03	1	Iba57
0.847404	-0.263992	0.133	0.136	1	Zadh2
0.308297	0.263948	0.109	0.081	1	Jkamp
0.567398	0.263921	0.145	0.128	1	Lrrc47
0.477744	0.263917	0.21	0.187	1	Igf2r
0.346627	0.263803	0.012	0.004	1	Sh2d2a
0.659128	-0.263776	0.012	0.017	1	Rcn1
0.349164	0.263754	0.238	0.2	1	1110004F10Rik
0.564841	0.263652	0.351	0.336	1	Cdc37l1
0.949476	0.263561	0.06	0.06	1	9930104L06Rik
0.292625	0.263556	0.02	0.009	1	Mzt2
0.715607	-0.263523	0.173	0.183	1	Zbtb5
0.782594	-0.263339	0.089	0.081	1	Usp44
0.743699	-0.263204	0.04	0.034	1	Slc19a2
0.335337	0.263085	0.306	0.268	1	Ppip5k2
0.392771	0.263071	0.113	0.089	1	Cdk5rap1
0.425317	-0.263027	0.415	0.438	1	Dcaf5
0.689499	-0.262968	0.093	0.102	1	Kifc5b
0.30903	-0.262952	0.105	0.136	1	Klhl42
0.542103	0.262935	0.077	0.064	1	Acsl1
0.335082	0.262927	0.036	0.021	1	Gm47469
0.471861	0.262898	0.052	0.038	1	Coq9
0.754331	0.26282	0.093	0.085	1	Ppt1
0.934428	-0.262759	0.169	0.17	1	Tmem179b
0.909112	0.262753	0.137	0.136	1	Fra10ac1
0.785299	-0.262746	0.109	0.115	1	Spindoc
0.444147	-0.26272	0.258	0.285	1	Epsti1
0.154465	0.26259	0.423	0.349	1	Myo1c
0.891037	-0.262551	0.04	0.043	1	Fam8a1
0.456785	-0.262428	0.044	0.06	1	Gpank1
0.455518	0.262402	0.016	0.009	1	P2ry10b
0.285157	-0.262337	0.165	0.204	1	Unk
0.0408371	-0.262317	0.613	0.685	1	Tbc1d5
0.339113	-0.262143	0.508	0.532	1	Ggta1
0.571458	-0.262073	0.181	0.2	1	Atpif1
0.845054	0.26187	0.028	0.026	1	Atp10b
0.355775	-0.261822	0.282	0.311	1	Plekha5
0.27149	-0.261756	0.31	0.353	1	Rab30
0.494691	-0.261658	0.109	0.089	1	Tm2d3
0.704332	-0.26162	0.012	0.009	1	Gm26631
0.711973	-0.261578	0.036	0.03	1	Chpf2
0.650232	-0.261573	0.113	0.123	1	Nox1
0.396738	-0.261518	0.153	0.183	1	Fbxo28
0.746382	0.261433	0.036	0.043	1	Sft2d3
0.245331	-0.261353	0.391	0.438	1	Acap2
0.500626	-0.261306	0.129	0.149	1	Yes1
0.949518	-0.261297	0.214	0.204	1	Stk3
0.405674	-0.261182	0.028	0.043	1	Appl2
0.391153	-0.261076	0.298	0.323	1	Ipo9
0.18508	0.261061	0.093	0.06	1	Armc10
0.527795	-0.261055	0.121	0.14	1	Atpaf1
0.964313	-0.260981	0.149	0.149	1	Tgif1
0.200829	-0.260919	0.157	0.204	1	Arhgap21
0.156141	-0.260862	0.157	0.209	1	Lpcat1
0.829142	0.260646	0.024	0.021	1	Tert
0.361126	0.260469	0.109	0.085	1	Vhl
0.206522	0.260421	0.452	0.4	1	Tkt
0.348635	0.260301	0.218	0.187	1	Cox10
0.358873	0.260287	0.024	0.013	1	Znrd1as
0.93768	-0.260286	0.016	0.017	1	Cd244a
0.638229	-0.260286	0.052	0.043	1	Lhfpl4
0.464679	-0.260277	0.214	0.238	1	Amfr
0.204662	0.260246	0.101	0.068	1	Erlin2
0.180674	0.260166	0.089	0.055	1	Cep44
0.902418	-0.260153	0.137	0.132	1	Carm1
0.683449	-0.260092	0.185	0.191	1	Nom1
0.269205	0.26005	0.278	0.234	1	Vps45
0.357138	0.260046	0.109	0.085	1	Tmem138
0.693535	-0.259947	0.379	0.374	1	Cdc73
0.798782	0.259734	0.25	0.247	1	Klhl14
0.638158	-0.259701	0.194	0.209	1	Scd2
0.879022	0.259679	0.133	0.132	1	Neu1
0.0685325	0.259676	0.605	0.553	1	Cep85
0.57667	-0.259639	0.185	0.204	1	Nop10
0.499787	0.259635	0.359	0.336	1	Dnajb6
0.391396	0.259589	0.157	0.132	1	Skp2
0.712353	-0.259539	0.04	0.034	1	Cystm1
0.800267	-0.259503	0.089	0.081	1	Wdr74
0.733737	-0.259496	0.073	0.081	1	Mpv17l
0.321898	-0.259409	0.254	0.289	1	Cyc1
0.604522	0.259385	0.19	0.17	1	Cfap20
0.198989	-0.259367	0.331	0.387	1	Rprd2
0.252173	0.259313	0.133	0.098	1	Ing3
0.261729	0.259237	0.29	0.247	1	Rpn2
0.677196	-0.259234	0.016	0.021	1	Per3
0.151367	0.25901	0.472	0.417	1	Dip2b
0.112886	0.25895	0.565	0.502	1	Ppp1cc
0.127189	-0.258931	0.29	0.349	1	Map3k7
0.280271	0.258924	0.169	0.136	1	Zbtb41
0.539312	0.258797	0.347	0.319	1	Kmt5b
0.828308	-0.258732	0.085	0.089	1	Zfp157
0.756289	0.258691	0.016	0.013	1	Armc4
0.276865	0.258664	0.351	0.306	1	Mrps9
0.31706	-0.25857	0.032	0.051	1	Etv5
0.839799	-0.258321	0.347	0.336	1	Uba52
0.31464	0.258249	0.516	0.498	1	Ehmt1
0.333779	-0.258214	0.077	0.102	1	Pdcl3
0.0256887	0.258123	0.843	0.774	1	Prrc2c
0.78693	-0.258063	0.157	0.166	1	Efnb1
0.288627	-0.257974	0.185	0.226	1	Cdc6
0.133167	0.257951	0.641	0.579	1	Lpxn
0.646407	0.257947	0.476	0.481	1	Ttc7
0.384153	0.25792	0.137	0.111	1	Cdca5
0.587733	0.257915	0.169	0.153	1	Atr
0.447442	0.257729	0.234	0.204	1	Ppan
0.364941	-0.257692	0.323	0.357	1	Cds2
0.286185	-0.257193	0.31	0.353	1	Got2
0.596297	-0.257088	0.242	0.26	1	Kpna2
0.16878	0.257001	0.512	0.455	1	Herc2
0.521986	-0.256943	0.109	0.128	1	Prmt5
0.90157	0.256913	0.044	0.043	1	Pik3r2
0.899061	0.256874	0.04	0.038	1	Snapc2
0.119822	-0.256872	0.319	0.383	1	Stxbp1
0.102186	0.256843	0.407	0.332	1	1110059E24Rik
0.921954	-0.256814	0.024	0.026	1	Gm44067
0.797471	0.256755	0.117	0.111	1	Zmym1
0.916645	-0.256744	0.214	0.209	1	Atp1a1
0.304682	0.256686	0.331	0.285	1	Snrnp40
0.356896	-0.25668	0.129	0.157	1	Bbip1
0.278802	0.256652	0.593	0.574	1	Nrf1
0.472343	-0.25665	0.226	0.243	1	Mtpap
0.607604	-0.25665	0.165	0.183	1	3425401B19Rik
0.717002	-0.256603	0.028	0.034	1	Gm9993
0.495774	0.256576	0.387	0.379	1	Cnp
0.0739105	0.256548	0.573	0.511	1	Brd1
0.399135	-0.256416	0.069	0.089	1	Acadm
0.529688	0.256382	0.335	0.319	1	Nhlrc2
0.726616	-0.256347	0.206	0.217	1	Psma1
0.481336	-0.256326	0.391	0.413	1	Ipo7
0.560642	0.256257	0.294	0.281	1	Zc3h18
0.27166	-0.256254	0.306	0.357	1	Parn
0.720248	-0.256221	0.028	0.034	1	Gm12655
0.412683	0.256218	0.153	0.128	1	Adnp2
0.13136	-0.256142	0.645	0.66	1	Cdk17
0.363692	0.256094	0.266	0.23	1	Crkl
0.4705	-0.256092	0.048	0.064	1	Atn1
0.424377	-0.255849	0.032	0.047	1	Ccdc107
0.85197	0.255849	0.331	0.336	1	E2f2
0.591633	0.255826	0.226	0.209	1	Cc2d1b
0.554506	0.255465	0.278	0.26	1	Clip2
0.725165	0.255438	0.198	0.191	1	Ccp110
0.382329	-0.255434	0.024	0.038	1	Gm17690
0.698816	0.255418	0.012	0.009	1	Slc47a2
0.378749	-0.255327	0.157	0.187	1	Ttc32
0.0862999	-0.255292	0.411	0.498	1	Psme4
0.584939	0.255243	0.048	0.06	1	Zfp27
0.546955	-0.255107	0.319	0.332	1	Sdhaf2
0.282782	-0.254928	0.444	0.485	1	Slbp
0.700725	-0.254924	0.109	0.119	1	Pmpcb
0.679676	-0.254912	0.129	0.14	1	Ddrgk1
0.783814	0.254883	0.181	0.174	1	Peak1
0.801562	-0.254858	0.149	0.157	1	Gm1976
0.384698	-0.254849	0.024	0.038	1	Oas1c
0.896004	-0.254809	0.101	0.102	1	Xrcc2
0.924772	-0.25466	0.093	0.094	1	Rnf113a2
0.202826	0.254617	0.315	0.26	1	Vasp
0.605491	-0.254516	0.077	0.089	1	Fam53c
0.967983	-0.254434	0.056	0.055	1	2026-09-02
0.5563	0.254409	0.206	0.187	1	Gfm1
0.337883	0.254373	0.202	0.166	1	Fam192a
0.296857	-0.254351	0.093	0.123	1	Gm3448
0.0543498	0.254325	0.359	0.264	1	Camk2b
0.58201	0.2543	0.524	0.562	1	Rgs13
0.6168	0.254123	0.008	0.013	1	N4bp2os
0.339642	-0.254077	0.105	0.136	1	Ankra2
0.891121	0.253906	0.036	0.034	1	Arl16
0.842057	-0.253904	0.185	0.187	1	Copz1
0.458368	0.253878	0.427	0.404	1	Incenp
0.809659	-0.253792	0.02	0.017	1	4833422M21Rik
0.919429	-0.25367	0.129	0.123	1	Ccdc9
0.692132	-0.253661	0.266	0.272	1	Senp5
0.460813	0.253516	0.052	0.038	1	Pgrmc1
0.991153	-0.253513	0.06	0.06	1	Gba
0.114745	0.253504	0.363	0.294	1	Mknk2
0.859736	-0.253318	0.109	0.111	1	Spred2
0.122265	0.253303	0.536	0.494	1	Oip5os1
0.834113	0.253284	0.153	0.162	1	Cdip1
0.338469	0.253161	0.036	0.021	1	Renbp
0.638689	-0.253016	0.101	0.085	1	Pygo2
0.121855	-0.252974	0.105	0.153	1	Cnot8
0.844283	-0.25291	0.218	0.213	1	Cic
0.632464	0.25273	0.056	0.047	1	Fam72a
0.776993	-0.252547	0.117	0.128	1	Golim4
0.479264	-0.252491	0.198	0.226	1	Mak16
0.853299	0.252487	0.085	0.081	1	Prkag2
0.382715	0.252423	0.081	0.06	1	Yju2
0.528033	-0.252254	0.089	0.106	1	Bop1
0.373757	-0.252252	0.258	0.289	1	Tox4
0.423471	0.25223	0.234	0.2	1	Ahcyl2
0.5444	0.252116	0.133	0.115	1	Snhg3
0.107667	0.252033	0.504	0.434	1	Vav1
0.562331	-0.251966	0.032	0.043	1	D130009I18Rik
0.369179	0.25193	0.294	0.26	1	Polg
0.457574	0.251833	0.016	0.009	1	Gm42531
0.344889	0.251818	0.214	0.179	1	Clk3
0.848064	-0.251741	0.379	0.362	1	Exoc6
0.562092	0.251679	0.149	0.132	1	Dynll2
0.45228	0.251518	0.403	0.362	1	Birc3
0.975235	0.251493	0.093	0.094	1	Hist1h2af
0.922934	-0.251482	0.198	0.191	1	Brap
0.706186	-0.251431	0.097	0.085	1	Fastkd1
0.759061	-0.251293	0.302	0.306	1	Ercc6
0.428238	-0.251289	0.25	0.277	1	Rttn
0.887693	0.251137	0.19	0.196	1	Kif20a
0.797812	0.251102	0.02	0.017	1	Fbxl2
0.124574	-0.25106	0.548	0.57	1	C1galt1
0.523866	-0.251049	0.19	0.209	1	Dot1l
0.244308	0.250982	0.339	0.289	1	Psma3
0.292625	0.25078	0.02	0.009	1	Igip
0.333134	0.25077	0.117	0.089	1	Sap30l
0.572733	-0.250513	0.036	0.047	1	Akt1s1
0.407786	-0.250439	0.218	0.247	1	Nup85
0.359577	-0.250438	0.315	0.349	1	Sdhb
0.682965	0.250326	0.069	0.06	1	Rdh14
0.308031	-0.250266	0.141	0.174	1	Mettl8
0.589769	-0.25013	0.165	0.183	1	Nol9
0.165778	-0.250112	0.282	0.332	1	Ago3
0.611571	-0.249914	0.008	0.013	1	Gm16156
0.131592	0.24991	0.468	0.387	1	Mgat5
0.435369	-0.249906	0.649	0.655	1	Rpl7
0.257391	0.249847	0.46	0.434	1	Ubc
0.603473	-0.249813	0.431	0.434	1	Col4a3bp
0.249213	-0.249744	0.734	0.719	1	Rbm25
0.939923	0.249682	0.02	0.021	1	Gm15396
0.603499	-0.249653	0.052	0.064	1	Chchd7
0.60339	-0.249639	0.093	0.106	1	Plgrkt
0.731354	0.249533	0.383	0.374	1	Dut
0.293154	0.249503	0.335	0.285	1	Phf19
0.801611	-0.249495	0.085	0.077	1	Mrgbp
0.0978363	-0.24949	0.726	0.787	1	Ddx6
0.219999	0.249418	0.431	0.391	1	Pacsin2
0.475018	0.249386	0.077	0.06	1	Snhg17
0.291777	0.249174	0.21	0.17	1	Tsr1
0.460292	-0.248921	0.141	0.166	1	Brpf3
0.774221	-0.248675	0.113	0.119	1	Hist1h4i
0.347517	0.248665	0.31	0.277	1	Maco1
0.29635	0.248545	0.335	0.294	1	Haus6
0.567707	-0.248492	0.032	0.043	1	Zswim7
0.871542	0.248465	0.032	0.03	1	Dusp7
0.768265	-0.248445	0.5	0.494	1	Fip1l1
0.177355	-0.248351	0.202	0.255	1	Cacybp
0.581898	0.248281	0.149	0.132	1	Polr3g
0.681275	-0.24828	0.016	0.021	1	Xaf1
0.686977	0.248243	0.157	0.145	1	Ccdc124
0.40974	-0.24811	0.391	0.421	1	Hist1h1d
0.433346	0.248101	0.129	0.106	1	Vamp8
0.253126	0.248079	0.181	0.14	1	Timm17a
0.487393	0.24805	0.214	0.187	1	Isg20l2
0.0816365	-0.247937	0.23	0.302	1	Park7
0.650709	-0.247927	0.056	0.047	1	Rab24
0.484489	-0.247852	0.161	0.183	1	Cited2
0.205491	0.247835	0.52	0.464	1	Atp5g3
0.496202	-0.247792	0.089	0.106	1	Pold2
0.626614	0.247776	0.089	0.077	1	Exoc7
0.563088	-0.247657	0.536	0.515	1	Arl5a
0.679728	-0.24762	0.25	0.26	1	Ndufs1
0.345012	0.247618	0.093	0.068	1	Rbfa
0.276291	0.247578	0.024	0.043	1	Zfp318
0.666531	0.247423	0.165	0.153	1	Vps39
0.411851	0.247223	0.274	0.247	1	Slc25a46
0.784359	0.247189	0.218	0.209	1	Polr3c
0.519029	-0.247132	0.093	0.111	1	Tsc2
0.389285	0.247094	0.202	0.17	1	Pygb
0.698816	0.24704	0.012	0.009	1	Zfp365
0.153818	0.246994	0.359	0.298	1	Nudt21
0.585744	-0.246907	0.246	0.268	1	Aebp2
0.128842	0.246784	0.685	0.655	1	Larp4b
0.504049	0.246652	0.25	0.226	1	Tmem63a
0.925207	-0.246591	0.02	0.021	1	Hacl1
0.137439	0.246513	0.508	0.43	1	Elavl1
0.776716	0.246341	0.169	0.162	1	Agap2
0.957184	-0.246258	0.133	0.132	1	Zfp933
0.113105	0.246238	0.21	0.149	1	Elovl5
0.372735	-0.246119	0.266	0.306	1	Usp14
0.918069	-0.246063	0.161	0.157	1	Poln
0.497587	-0.24601	0.565	0.557	1	Aicda
0.29917	0.245883	0.242	0.204	1	Qars
0.661411	0.245873	0.012	0.017	1	Nudt22
0.918114	-0.245866	0.024	0.026	1	Cyb561d1
0.259148	-0.245845	0.375	0.417	1	Cyb5b
0.362888	0.245785	0.367	0.332	1	Tipin
0.277199	0.245763	0.302	0.26	1	Hint1
0.836525	0.245763	0.145	0.14	1	Dync1li2
0.65896	-0.245644	0.125	0.136	1	Ing1
0.45358	-0.245575	0.19	0.213	1	Hist1h2ac
0.211496	0.245558	0.29	0.238	1	Zbtb44
0.419749	0.245445	0.065	0.047	1	Bcat2
0.411243	-0.245421	0.238	0.268	1	Chmp3
0.534896	-0.245312	0.024	0.034	1	BC025920
0.960704	-0.245305	0.052	0.051	1	Tomm40l
0.92742	-0.245241	0.101	0.098	1	Dag1
0.570031	0.245231	0.113	0.098	1	Cox11
0.226373	0.245191	0.198	0.153	1	Dpp3
0.736604	0.245147	0.153	0.145	1	Kat8
0.126276	-0.24508	0.339	0.404	1	Spidr
0.106542	0.245064	0.282	0.221	1	Slc15a2
0.251959	0.245059	0.327	0.272	1	Zfp654
0.451185	-0.24501	0.214	0.238	1	Vps13c
0.0909317	0.244992	0.21	0.149	1	Ppm1a
0.849302	-0.244983	0.077	0.081	1	Msto1
0.517227	-0.244974	0.278	0.302	1	Fcrla
0.648833	0.244942	0.097	0.085	1	Gm14966
0.855227	0.244852	0.194	0.191	1	Wdr36
0.343014	0.244611	0.266	0.226	1	Osbp
0.109691	0.244597	0.294	0.23	1	Abl1
0.196159	0.244574	0.544	0.472	1	Lrrfip1
0.266086	-0.244337	0.395	0.447	1	Kif15
0.305083	-0.244312	0.161	0.2	1	Mtmr1
0.425792	-0.244179	0.161	0.187	1	Tmem29
0.913463	-0.244062	0.323	0.311	1	Yeats4
0.199574	-0.244023	0.29	0.349	1	Efl1
0.988299	-0.243995	0.117	0.115	1	Palb2
0.52867	-0.243987	0.278	0.298	1	Paxip1
0.312004	0.243921	0.169	0.136	1	Mkrn2
0.126339	-0.243809	0.528	0.579	1	Ccdc88c
0.526988	-0.243789	0.109	0.089	1	Phf23
0.297601	0.243712	0.331	0.285	1	Hdgf
0.384779	-0.243544	0.113	0.14	1	Tars2
0.903499	-0.243529	0.036	0.038	1	Znhit3
0.147184	0.243471	0.419	0.345	1	Cdyl
0.363265	0.243186	0.024	0.013	1	Sgsm2
0.227619	-0.243114	0.302	0.353	1	Tmem87a
0.890627	0.243025	0.27	0.277	1	Abhd17a
0.0125007	-0.242956	0.69	0.77	1	Bbx
0.871423	-0.242943	0.056	0.06	1	Dxo
0.199348	-0.242919	0.093	0.132	1	Isca1
0.927719	-0.242841	0.024	0.026	1	Ap1m2
0.614249	0.242809	0.194	0.174	1	Ndufs8
0.700804	-0.242799	0.085	0.094	1	Rad51c
0.618407	-0.242789	0.181	0.196	1	Etfb
0.250287	0.242678	0.359	0.311	1	Kat7
0.219984	0.242676	0.375	0.323	1	Arel1
0.281856	0.242659	0.379	0.345	1	Arhgef2
0.0680765	-0.242631	0.577	0.63	1	Snx13
0.716803	0.242591	0.04	0.034	1	Plcxd2
0.258799	-0.242462	0.238	0.281	1	Tmem209
0.294333	-0.242446	0.032	0.017	1	Gaa
0.422189	-0.242431	0.028	0.017	1	Ptgr1
0.0451536	-0.242416	0.327	0.417	1	Map4k5
0.931453	-0.242403	0.363	0.362	1	Sik2
0.177942	0.242388	0.19	0.145	1	Mdm1
0.472974	0.242349	0.052	0.038	1	Jmjd4
0.099189	-0.242256	0.371	0.438	1	Safb
0.584448	-0.242197	0.391	0.396	1	Usp48
0.884159	0.242193	0.137	0.132	1	Bccip
0.164616	-0.242132	0.121	0.166	1	Map3k1
0.800343	0.242118	0.141	0.136	1	Drap1
0.830438	0.241977	0.077	0.072	1	Pja1
0.445972	-0.241962	0.153	0.179	1	Dmac2
0.885394	-0.241941	0.157	0.149	1	Mpp7
0.445143	-0.241934	0.758	0.762	1	Rpl10a
0.319577	-0.241854	0.714	0.719	1	Usp24
0.947143	-0.241817	0.012	0.013	1	Gm38037
0.293652	-0.241813	0.492	0.536	1	Prkdc
0.177722	-0.241801	0.194	0.247	1	5330438D12Rik
0.649105	-0.241736	0.754	0.757	1	Rps26
0.0613702	-0.241669	0.645	0.715	1	Cblb
0.3921	0.24158	0.246	0.213	1	Gcnt1
0.245403	0.241569	0.468	0.409	1	Fancm
0.0929809	-0.24148	0.427	0.485	1	Arhgef6
0.670649	-0.241395	0.468	0.472	1	Hsd17b12
0.348194	-0.241388	0.173	0.209	1	Bri3bp
0.687158	-0.241247	0.097	0.106	1	Rxrb
0.0157837	0.241013	0.895	0.817	1	Hnrnpu
0.442854	0.240981	0.52	0.485	1	Invs
0.235616	0.240979	0.327	0.281	1	E2f4
0.921245	0.240873	0.137	0.136	1	Sumf1
0.524522	-0.240847	0.085	0.102	1	Zfp692
0.944436	-0.240739	0.012	0.013	1	Paox
0.461863	0.240528	0.351	0.323	1	Atxn2l
0.918752	0.240505	0.044	0.047	1	Rasal1
0.993713	-0.240492	0.109	0.106	1	E130309D02Rik
0.561522	0.240259	0.468	0.464	1	Ehd4
0.484041	0.240219	0.19	0.166	1	Crtc3
0.936734	-0.240163	0.044	0.043	1	Hectd3
0.167047	-0.240157	0.762	0.766	1	Nipbl
0.909145	0.240107	0.234	0.251	1	Sap30bp
0.285402	-0.240041	0.137	0.17	1	Golph3l
0.877841	-0.239859	0.125	0.128	1	Atp6ap2
0.360156	-0.239851	0.472	0.511	1	Rc3h2
0.439224	0.239798	0.331	0.294	1	Racgap1
0.233115	-0.239786	0.435	0.489	1	Arpc4
0.173234	0.239774	0.274	0.221	1	Manea
0.546312	-0.239699	0.359	0.391	1	Pank2
0.851228	0.239647	0.173	0.17	1	Snf8
0.379836	-0.239632	0.056	0.077	1	Kdm1b
0.233441	0.239599	0.343	0.298	1	Man2b1
0.465372	0.23959	0.141	0.115	1	Guf1
0.513737	-0.239534	0.306	0.323	1	Gorasp2
0.36439	0.239492	0.093	0.068	1	Mettl14
0.186583	-0.239371	0.5	0.549	1	Xpr1
0.116452	-0.239063	0.194	0.255	1	Med12
0.552916	-0.238884	0.157	0.174	1	Nelfb
0.182788	-0.238777	0.097	0.136	1	Psmg2
0.883742	0.238622	0.242	0.243	1	4921524J17Rik
0.346627	0.238585	0.012	0.004	1	Sap18b
0.99643	-0.238505	0.069	0.068	1	Tmtc3
0.530869	-0.238499	0.185	0.204	1	Dnttip1
0.601121	-0.238459	0.395	0.404	1	Srbd1
0.907068	0.238381	0.117	0.115	1	Abcd3
0.626039	-0.238353	0.089	0.102	1	Rrp15
0.255125	0.23828	0.173	0.132	1	Napg
0.82521	0.23826	0.024	0.021	1	Gm29282
0.943335	-0.238259	0.097	0.094	1	Rpp30
0.901268	0.238241	0.198	0.196	1	Dcaf13
0.418149	0.238229	0.089	0.068	1	Zfp873
0.588655	0.238192	0.024	0.017	1	Cmya5
0.365157	0.238157	0.298	0.26	1	Nfatc2
0.208736	-0.238155	0.173	0.221	1	Piezo1
0.614935	-0.238141	0.484	0.498	1	Cd44
0.111707	-0.238037	0.262	0.336	1	Arid3a
0.559467	-0.237997	0.452	0.455	1	Riok3
0.502036	-0.237965	0.02	0.03	1	Gm45155
0.1208	-0.237944	0.109	0.157	1	Nrm
0.868204	-0.237901	0.052	0.055	1	Gnpda2
0.09796	0.237813	0.746	0.66	1	Arglu1
0.193468	-0.237752	0.681	0.715	1	Hnrnpk
0.661411	0.23775	0.012	0.017	1	Gm47207
0.788048	-0.237749	0.206	0.213	1	Hadhb
0.296061	0.237652	0.185	0.149	1	Clcn4
0.421887	0.237643	0.069	0.051	1	Spink10
0.593595	-0.237626	0.121	0.136	1	Aar2
0.405041	0.237519	0.206	0.179	1	Tbp
0.304894	0.237119	0.544	0.498	1	Hmgn2
0.765891	0.237071	0.016	0.013	1	Tmem238
0.574053	0.237036	0.048	0.038	1	Gm10785
0.638229	-0.236959	0.052	0.043	1	Snrnp35
0.912055	-0.236879	0.032	0.034	1	Cacna1a
0.910774	0.236826	0.097	0.094	1	Med24
0.818843	-0.236758	0.194	0.179	1	Rnf214
0.901394	-0.236563	0.077	0.072	1	Armc9
0.271421	-0.236508	0.294	0.345	1	Dstn
0.8421	-0.236387	0.161	0.149	1	Nfe2l1
0.559129	0.236357	0.137	0.119	1	Spdl1
0.243655	-0.23626	0.363	0.409	1	H2-DMa
0.59909	-0.236241	0.06	0.072	1	Siae
0.797582	0.236182	0.258	0.251	1	Wbp4
0.233235	0.236149	0.198	0.153	1	Cryzl1
0.284646	-0.236127	0.419	0.46	1	Ptbp2
0.157956	-0.236074	0.282	0.34	1	Scaper
0.364211	0.236055	0.02	0.034	1	Usb1
0.0888535	-0.236006	0.673	0.702	1	Smc4
0.387112	-0.235988	0.117	0.145	1	Fam53a
0.45072	-0.2359	0.29	0.311	1	Orc3
0.133489	0.235893	0.867	0.843	1	2026-03-01
0.317006	-0.23572	0.198	0.238	1	Sass6
0.573069	0.235667	0.351	0.328	1	Cox6c
0.510654	0.235604	0.161	0.14	1	Tbrg4
0.409656	-0.235533	0.185	0.217	1	Gen1
0.156959	-0.235528	0.685	0.74	1	Luc7l2
0.36621	-0.235515	0.113	0.14	1	Phax
0.267367	-0.235482	0.637	0.672	1	Atf7ip
0.840981	-0.235459	0.105	0.111	1	Plekhm2
0.316651	-0.235425	0.101	0.132	1	Haus4
0.606326	0.235274	0.044	0.055	1	Lrr1
0.805699	0.23523	0.117	0.111	1	Mrpl27
0.688663	0.235131	0.113	0.102	1	Ppil3
0.367811	0.235101	0.056	0.038	1	Dvl2
0.21957	0.235074	0.48	0.434	1	Senp2
0.644095	-0.235058	0.242	0.217	1	Atg10
0.557154	0.235054	0.339	0.306	1	Atp1b3
0.8544	-0.234933	0.085	0.089	1	Zfp414
0.889289	-0.234896	0.149	0.153	1	Pmvk
0.82548	-0.234852	0.097	0.102	1	Parp6
0.860762	-0.234849	0.06	0.064	1	Zscan21
0.205319	-0.234812	0.407	0.455	1	Pik3ca
0.12951	-0.234802	0.5	0.553	1	Cdk14
0.767988	-0.234562	0.129	0.136	1	Depdc1b
0.57762	-0.234552	0.359	0.379	1	Hnrnph3
0.623778	-0.234473	0.065	0.077	1	Polr1e
0.619421	0.234453	0.008	0.013	1	Slc29a4
0.817405	0.234191	0.238	0.234	1	H2afj
0.184612	0.234179	0.323	0.264	1	Dpysl2
0.294429	-0.234139	0.028	0.047	1	Fam199x
0.609035	-0.234136	0.367	0.379	1	Rhoq
0.482005	0.233983	0.081	0.064	1	Dmac2l
0.22024	0.233981	0.085	0.055	1	Adprm
0.659128	0.233938	0.012	0.017	1	Def8
0.569314	-0.233908	0.637	0.574	1	Rpl26
0.732165	-0.2339	0.274	0.277	1	Trmt2b
0.354102	-0.233824	0.411	0.434	1	Nup214
0.328872	-0.233724	0.278	0.315	1	Ipo11
0.270728	-0.233714	0.169	0.209	1	Tbcel
0.20232	0.233682	0.036	0.017	1	Pars2
0.381336	0.233661	0.008	0.017	1	Gm20274
0.166787	0.233655	0.258	0.204	1	Arhgef11
0.0513619	0.233538	0.569	0.506	1	Prkca
0.715729	0.233514	0.133	0.123	1	Mospd2
0.124034	-0.233478	0.25	0.315	1	Mif
0.768549	-0.233397	0.169	0.179	1	Arap2
0.792979	-0.233383	0.161	0.17	1	Gnl3
0.457574	-0.233361	0.016	0.009	1	Gm13708
0.887892	0.233294	0.036	0.034	1	Neurl2
0.670622	-0.233292	0.032	0.026	1	6530409C15Rik
0.436904	-0.23326	0.012	0.021	1	Nectin1
0.374107	-0.233248	0.024	0.038	1	Fam3a
0.597111	-0.233229	0.129	0.111	1	Sgf29
0.838408	0.233227	0.181	0.174	1	Dhdds
0.893493	-0.233208	0.065	0.068	1	Gm15446
0.51719	0.233076	0.411	0.387	1	Appbp2
0.719779	-0.233072	0.153	0.166	1	Zfas1
0.693868	-0.233067	0.185	0.196	1	Sirt7
0.561841	0.233017	0.109	0.094	1	Rnpepl1
0.208783	0.233009	0.589	0.536	1	Rbm3
0.262121	0.232996	0.222	0.179	1	Tor3a
0.635497	-0.232852	0.391	0.396	1	Virma
0.6168	-0.232838	0.008	0.013	1	Gm49893
0.57032	-0.232829	0.335	0.353	1	Dram1
0.790933	-0.232782	0.165	0.153	1	Ap5m1
0.222297	-0.232727	0.323	0.379	1	Serinc5
0.57058	0.232714	0.302	0.272	1	Itgb3bp
0.902436	-0.232625	0.036	0.034	1	Gpr137
0.301148	0.232239	0.298	0.255	1	Psmd13
0.307153	0.232227	0.19	0.149	1	Tmx4
0.763753	0.232194	0.073	0.081	1	Stard9
0.960683	0.232007	0.012	0.013	1	Ifit2
0.221348	0.231899	0.258	0.204	1	Tomm6
0.360333	-0.231819	0.024	0.013	1	3010003L21Rik
0.47163	0.231603	0.222	0.196	1	Rraga
0.693859	0.231576	0.121	0.111	1	Chtf8
0.226928	-0.231439	0.335	0.37	1	Cox7a2l
0.705058	0.23141	0.129	0.119	1	Mrps16
0.0339694	0.231408	0.645	0.566	1	Ythdf3
0.320617	-0.231336	0.016	0.03	1	Pard6a
0.878715	-0.231332	0.052	0.055	1	Gm12353
0.545819	-0.231214	0.129	0.149	1	Klhdc4
0.586834	0.231193	0.024	0.017	1	Jrk
0.180965	-0.231013	0.089	0.128	1	0610010F05Rik
0.128756	0.230873	0.161	0.111	1	Bnip3l
0.911631	-0.23087	0.097	0.098	1	Raph1
0.328394	-0.230869	0.665	0.685	1	Rps11
0.194425	0.230802	0.452	0.409	1	Scimp
0.578794	0.230789	0.141	0.123	1	Gusb
0.729472	0.230678	0.153	0.145	1	Med7
0.648698	0.230583	0.569	0.57	1	Zfp36l1
0.446008	-0.230571	0.403	0.417	1	Slamf6
0.722082	-0.230471	0.065	0.072	1	Cnpy2
0.396024	0.230434	0.427	0.396	1	Pi4kb
0.326986	0.230414	0.093	0.068	1	9530068E07Rik
0.561496	0.230311	0.117	0.102	1	Dtx3l
0.33681	0.230239	0.355	0.323	1	Napsa
0.429251	0.230227	0.214	0.187	1	Sin3b
0.601591	0.230193	0.121	0.106	1	Ssh1
0.467755	-0.229955	0.286	0.311	1	Tbc1d14
0.749317	0.229923	0.036	0.043	1	Pnp2
0.71782	0.229775	0.081	0.072	1	Milr1
0.444832	0.229637	0.097	0.077	1	Polr2l
0.346124	0.229595	0.399	0.366	1	Cyba
0.324034	-0.229557	0.379	0.417	1	Spopl
0.179509	0.22941	0.766	0.757	1	Nr3c1
0.796872	-0.229366	0.145	0.153	1	Ccdc66
0.106567	0.229105	0.645	0.57	1	Mbd5
0.265692	-0.229103	0.363	0.409	1	Cse1l
0.964049	-0.229091	0.048	0.047	1	Fos
0.744727	-0.229001	0.298	0.315	1	Nop56
0.567709	0.228897	0.206	0.187	1	Ice1
0.226136	-0.228894	0.565	0.596	1	Clasp1
0.847389	-0.228648	0.056	0.06	1	Ddias
0.451051	-0.228642	0.278	0.306	1	Tma7
0.952557	0.228636	0.012	0.013	1	Smpd2
0.333231	0.228504	0.351	0.315	1	Bclaf3
0.658343	-0.228496	0.238	0.209	1	Aars
0.237391	0.228489	0.153	0.115	1	Cenpl
0.580799	-0.228451	0.528	0.532	1	Rpl12
0.225065	-0.228439	0.294	0.34	1	Ppig
0.266158	0.22833	0.125	0.094	1	Hikeshi
0.187386	-0.228301	0.492	0.523	1	Dars
0.269296	-0.228114	0.069	0.098	1	Mogs
0.55716	0.228113	0.27	0.247	1	Sergef
0.326313	-0.227998	0.21	0.243	1	Bbs9
0.574653	-0.227995	0.306	0.315	1	Paxbp1
0.347456	0.227924	0.222	0.187	1	Mcm10
0.268665	-0.227919	0.726	0.762	1	Rpl3
0.0322456	0.227796	0.121	0.064	1	Pus7
0.0241107	-0.227736	0.77	0.847	1	Slc9a7
0.712143	-0.227619	0.028	0.034	1	Vmn2r7
0.417401	-0.227593	0.347	0.366	1	Heca
0.611611	-0.227571	0.069	0.081	1	Zfp748
0.568592	0.227549	0.238	0.217	1	Ap1b1
0.718848	-0.227533	0.315	0.319	1	Dync1i2
0.399412	-0.227528	0.073	0.094	1	Clcn7
0.549206	-0.227507	0.113	0.094	1	Asnsd1
0.474231	-0.227487	0.23	0.251	1	Aacs
0.561394	0.227414	0.085	0.102	1	Ift57
0.215736	-0.227374	0.512	0.557	1	Tm9sf3
0.0141886	0.227347	0.242	0.145	1	Eya1
0.477897	-0.227159	0.052	0.068	1	Gmppb
0.816235	-0.226992	0.093	0.085	1	Esyt1
0.565271	-0.226951	0.137	0.157	1	B4galnt1
0.42334	-0.226849	0.202	0.23	1	Pot1a
0.690144	0.226819	0.036	0.03	1	Osbpl10
0.247603	-0.226813	0.367	0.417	1	Cct5
0.410163	0.226775	0.069	0.089	1	Nav2
0.810021	0.226771	0.113	0.123	1	A530040E14Rik
0.941139	-0.226712	0.044	0.043	1	Hspa13
0.484767	0.226682	0.214	0.187	1	Psen2
0.393982	-0.226633	0.157	0.187	1	Fam149b
0.439116	0.226552	0.113	0.089	1	Gm9725
0.672451	0.226499	0.093	0.106	1	Mxd3
0.294115	0.226409	0.081	0.055	1	Slc35e3
0.162234	-0.226369	0.52	0.609	1	Mkln1
0.986517	-0.226232	0.282	0.277	1	Polr2m
0.585656	-0.226185	0.052	0.064	1	Ighmbp2
0.594639	-0.226148	0.069	0.081	1	Itm2c
0.743343	-0.226115	0.073	0.081	1	BC028528
0.45566	-0.225959	0.085	0.106	1	Zfp831
0.658035	0.225959	0.198	0.187	1	Mettl15
0.848638	0.22595	0.194	0.187	1	1810037I17Rik
0.230569	-0.225856	0.008	0.021	1	9030407P20Rik
0.399383	-0.225779	0.427	0.447	1	H2afx
0.281809	0.225775	0.472	0.426	1	Fbxw11
0.425621	0.225594	0.31	0.272	1	Hmbox1
0.46881	0.225432	0.444	0.438	1	Ube2j1
0.464414	0.225382	0.266	0.234	1	Ddx39
0.935539	0.225373	0.23	0.238	1	Recql
0.723539	0.225207	0.121	0.111	1	H2-Ke6
0.942431	-0.225099	0.254	0.251	1	Ssr3
0.459922	0.225051	0.177	0.153	1	Mrps18c
0.881855	0.225024	0.145	0.145	1	B4galt1
0.984532	-0.224952	0.069	0.068	1	Ebp
0.267364	0.224902	0.681	0.664	1	Calm1
0.582136	0.224864	0.222	0.2	1	Arfgap2
0.528438	-0.22485	0.129	0.106	1	Zfat
0.393232	-0.224837	0.165	0.196	1	Pgls
0.339019	0.224831	0.363	0.323	1	Eif3e
0.309803	-0.224715	0.032	0.051	1	Tsacc
0.964212	0.224549	0.081	0.081	1	Tmem199
0.042229	-0.224514	0.597	0.677	1	Tgfbr2
0.374203	0.224468	0.101	0.077	1	Gtf3a
0.32553	-0.224446	0.093	0.119	1	Mrps33
0.439491	0.224345	0.069	0.051	1	Casp6
0.64157	0.224246	0.093	0.106	1	Fam160b1
0.53675	0.22422	0.423	0.404	1	Akap10
0.749128	-0.224205	0.403	0.396	1	Eprs
0.19463	0.224148	0.141	0.196	1	St7
0.50543	-0.22407	0.101	0.119	1	Ddx19b
0.698816	-0.224061	0.012	0.009	1	Gm34922
0.270889	-0.224059	0.617	0.672	1	Herc4
0.304883	-0.224055	0.411	0.451	1	Fmr1
0.04106	0.22398	0.359	0.255	1	Arih2
0.749794	0.223921	0.085	0.077	1	Zfp668
0.839553	0.223897	0.214	0.209	1	Adsl
0.136406	-0.223733	0.685	0.74	1	Nsd2
0.875531	-0.223701	0.073	0.068	1	Ier5
0.574546	0.223684	0.101	0.085	1	Tor1a
0.834962	-0.223677	0.173	0.179	1	Hmg20b
0.455273	0.223654	0.145	0.119	1	Ercc8
0.430791	0.223607	0.157	0.132	1	Arhgap1
0.249269	-0.223599	0.411	0.46	1	Ppp4r1
0.246595	0.223367	0.536	0.489	1	Atad1
0.775524	-0.223331	0.234	0.243	1	Eif2s3y
0.26298	-0.223316	0.883	0.894	1	Rpsa
0.158188	0.223115	0.218	0.162	1	Rabgef1
0.556339	-0.223082	0.359	0.391	1	Bard1
0.383188	-0.223063	0.008	0.017	1	Prdm16
0.343456	0.222818	0.585	0.545	1	Phf21a
0.720584	-0.222785	0.093	0.102	1	Lyar
0.660921	0.222745	0.101	0.089	1	2310022A10Rik
0.305101	0.222728	0.29	0.251	1	Eif1
0.317213	-0.222725	0.798	0.817	1	Rpl28
0.285791	0.222713	0.181	0.145	1	Ppcdc
0.233991	-0.222672	0.516	0.528	1	Cybb
0.275857	-0.222615	0.069	0.098	1	2510002D24Rik
0.354684	-0.222552	0.29	0.332	1	Tbcd
0.750615	0.222399	0.052	0.06	1	Slc12a3
0.269352	0.22237	0.484	0.464	1	Evl
0.129838	0.222336	0.528	0.46	1	Eif4a2
0.817554	-0.22225	0.109	0.115	1	Tm6sf1
0.586909	0.222121	0.351	0.336	1	Gripap1
0.487239	-0.222109	0.282	0.311	1	Vcpip1
0.728261	-0.22209	0.048	0.055	1	Polr1b
0.267632	-0.222032	0.157	0.196	1	Zfp410
0.315785	-0.221953	0.613	0.638	1	Rasa2
0.706677	-0.221873	0.048	0.055	1	Tapbpl
0.444516	0.221848	0.052	0.038	1	Stat4
0.931511	-0.221754	0.02	0.021	1	a
0.531396	-0.221725	0.399	0.413	1	Btg1
0.472615	-0.221574	0.351	0.387	1	Foxn2
0.931139	-0.221564	0.282	0.264	1	Erc1
0.0811004	-0.2215	0.605	0.672	1	Srrm1
0.913724	-0.221339	0.032	0.034	1	Bcdin3d
0.927308	-0.221292	0.02	0.021	1	Tmem116
0.201509	-0.221268	0.306	0.357	1	Supt3
0.606364	-0.221255	0.29	0.302	1	Reep3
0.951374	-0.221243	0.048	0.047	1	Llgl1
0.704737	-0.220994	0.113	0.123	1	Uba5
0.945797	-0.220897	0.133	0.128	1	Ptpn23
0.589867	0.220872	0.109	0.094	1	Lig3
0.412237	0.220827	0.065	0.047	1	Slc35d2
0.894264	0.220822	0.218	0.213	1	Msl3
0.184628	0.220803	0.702	0.685	1	Ube2k
0.410011	-0.220717	0.081	0.102	1	Mea1
0.913015	0.220707	0.052	0.055	1	Tmtc2
0.518873	-0.220629	0.185	0.204	1	Hist1h2ap
0.148782	-0.220501	0.21	0.272	1	Arf4
0.689685	-0.220499	0.46	0.468	1	Ppp2r2a
0.356639	-0.220389	0.548	0.562	1	Csnk2a1
0.459635	-0.220387	0.016	0.009	1	Mgmt
0.192807	0.220369	0.254	0.2	1	Fam193b
0.331942	-0.220306	0.375	0.413	1	Ddx42
0.887298	-0.220278	0.044	0.047	1	E430024I08Rik
0.400872	-0.220262	0.556	0.562	1	Cyld
0.335522	-0.220143	0.274	0.319	1	Eif4a3
0.395943	-0.219972	0.435	0.472	1	Tor1aip1
0.341624	-0.219501	0.472	0.506	1	Prpf8
0.7787	0.219404	0.056	0.051	1	Tmub2
0.722715	-0.219402	0.185	0.187	1	Fbxl20
0.823104	-0.219319	0.117	0.123	1	Orc1
0.913563	-0.219159	0.145	0.149	1	Dnajc19
0.920554	-0.219153	0.04	0.038	1	Plin3
0.92134	-0.219011	0.113	0.115	1	Lamtor4
0.526351	0.218944	0.238	0.213	1	Ifi209
0.311382	0.218929	0.149	0.115	1	Dpp9
0.610311	0.218901	0.149	0.132	1	Manbal
0.778268	-0.218865	0.246	0.251	1	Pik3c3
0.119274	0.218798	0.766	0.74	1	Cd22
0.384321	0.218665	0.081	0.06	1	Itgb1bp1
0.705173	-0.218568	0.073	0.081	1	Spryd3
0.226652	0.218567	0.133	0.098	1	Hspbap1
0.621903	0.21855	0.052	0.043	1	Crocc
0.251786	0.218547	0.234	0.191	1	Iars
0.715391	-0.218516	0.065	0.072	1	Tmem97
0.400283	-0.218325	0.262	0.289	1	Pik3cg
0.544615	0.218138	0.234	0.213	1	Cdc25a
0.240001	-0.218105	0.633	0.694	1	Rack1
0.871185	0.218081	0.089	0.085	1	Fbxo9
0.134929	0.218001	0.887	0.894	1	Lcp1
0.71964	-0.217843	0.089	0.098	1	Cox15
0.740694	0.217822	0.052	0.06	1	Gpn1
0.960696	-0.217699	0.21	0.204	1	Irak1
0.856647	0.21768	0.238	0.243	1	Btnl2
0.429947	-0.21753	0.125	0.149	1	Trim41
0.367201	0.2175	0.133	0.106	1	Prdx6
0.751358	-0.217488	0.048	0.043	1	Bola1
0.977425	-0.217479	0.073	0.072	1	Flcn
0.445053	0.217445	0.129	0.106	1	2026-03-05
0.0657235	0.217389	0.605	0.532	1	Eif5a
0.149626	-0.21735	0.573	0.617	1	Lyst
0.55301	0.217344	0.069	0.055	1	Zfp553
0.619724	0.217187	0.302	0.285	1	Emg1
0.714039	-0.217154	0.024	0.03	1	C230037L18Rik
0.512017	0.217126	0.113	0.094	1	Tecpr1
0.326349	0.217121	0.335	0.302	1	Ddx50
0.499892	0.216987	0.181	0.157	1	Atg2b
0.121674	-0.216938	0.589	0.651	1	Hdac8
0.475176	0.216918	0.266	0.247	1	Noct
0.447227	0.216827	0.226	0.196	1	Dennd4c
0.708805	0.216687	0.379	0.374	1	Maml2
0.381336	0.216658	0.008	0.017	1	Padi4
0.388269	0.21663	0.024	0.038	1	Tmem115
0.407719	0.216611	0.351	0.328	1	Zfp800
0.154571	0.216536	0.681	0.626	1	Khdrbs1
0.424975	0.216529	0.323	0.289	1	Cdc123
0.768822	0.216432	0.113	0.106	1	Pdlim7
0.260015	-0.216238	0.282	0.328	1	Utp3
0.964669	0.216236	0.177	0.183	1	Alkbh8
0.668277	-0.216204	0.355	0.357	1	Ppp1r2
0.679389	-0.216188	0.109	0.094	1	Rcl1
0.595792	0.216096	0.395	0.374	1	Fam117b
0.20895	-0.216005	0.278	0.336	1	Tomm20
0.343253	-0.215941	0.399	0.426	1	Ctdspl2
0.109985	-0.215939	0.754	0.787	1	Rpl11
0.423396	0.215898	0.27	0.247	1	Kif3b
0.599928	-0.215849	0.048	0.06	1	Oxnad1
0.335678	0.215847	0.165	0.132	1	Jtb
0.377763	0.215846	0.101	0.077	1	D11Wsu47e
0.346352	-0.215763	0.298	0.336	1	Synj2bp
0.825102	0.215747	0.181	0.179	1	Ccng2
0.383953	-0.215678	0.056	0.077	1	Ramac
0.172663	-0.215644	0.339	0.4	1	Ric1
0.220199	-0.215588	0.399	0.451	1	Lig1
0.0315216	-0.21556	0.758	0.809	1	Fars2
0.823424	0.215355	0.069	0.064	1	Gm43328
0.256372	0.215354	0.448	0.4	1	Atp5g2
0.287853	-0.215334	0.145	0.183	1	Rbm45
0.149703	-0.215316	0.48	0.506	1	Pced1b
0.887231	0.215312	0.077	0.081	1	Xxylt1
0.34793	0.215169	0.19	0.157	1	Ogfod1
0.494026	-0.215107	0.173	0.196	1	Sde2
0.721402	-0.214905	0.036	0.03	1	Ppm1l
0.936869	0.21488	0.06	0.06	1	Taf13
0.229385	-0.214874	0.052	0.081	1	Hist1h2bp
0.696064	-0.21479	0.137	0.123	1	Acyp2
0.529619	-0.214716	0.077	0.06	1	Gpn3
0.970249	0.214679	0.105	0.106	1	Sfxn5
0.993658	0.214654	0.105	0.106	1	Ubqln4
0.473394	0.214615	0.044	0.06	1	Gm48765
0.208956	-0.214549	0.323	0.379	1	Eif3j1
0.53228	-0.214521	0.185	0.209	1	Rad23a
0.586276	-0.214425	0.085	0.098	1	Ess2
0.0387077	0.21441	0.585	0.489	1	Fyn
0.962759	0.214362	0.056	0.055	1	Ccdc32
0.783676	-0.214355	0.577	0.566	1	Malt1
0.459911	-0.214292	0.573	0.57	1	Traf3
0.701572	-0.214257	0.012	0.009	1	D930030I03Rik
0.244009	0.214163	0.556	0.511	1	Anp32e
0.189524	0.214107	0.335	0.277	1	Ddx54
0.740959	0.2141	0.254	0.243	1	Gabarapl2
0.163546	-0.213972	0.637	0.66	1	Srebf2
0.722113	-0.213972	0.065	0.055	1	Smim8
0.886603	0.213953	0.101	0.098	1	Zc3h7b
0.89253	-0.213917	0.04	0.043	1	5930430L01Rik
0.2899	0.213843	0.032	0.017	1	Xylb
0.358385	0.213828	0.343	0.298	1	Ddb1
0.266408	0.213726	0.218	0.174	1	Wdfy1
0.53385	0.21372	0.145	0.128	1	Rbis
0.863306	-0.213676	0.028	0.026	1	Phlda1
0.570211	-0.2136	0.218	0.243	1	Mpp5
0.486502	-0.213558	0.448	0.464	1	Pdzd8
0.552066	0.21354	0.383	0.366	1	Atp2c1
0.260837	-0.213407	0.077	0.106	1	P2ry10
0.330466	-0.213338	0.548	0.579	1	Rsf1
0.946616	-0.213292	0.081	0.081	1	Rrp36
0.460161	-0.213283	0.274	0.302	1	Iglc1
0.372836	-0.213278	0.536	0.562	1	Brd8
0.113415	0.213258	0.722	0.677	1	Rubcn
0.330945	-0.213251	0.036	0.055	1	Zfand2a
0.97208	-0.213212	0.222	0.221	1	Zwilch
0.540708	0.21321	0.129	0.111	1	Atrip
0.607584	-0.213176	0.198	0.217	1	Smu1
0.689823	0.213119	0.109	0.098	1	Pdzd11
0.838985	-0.213041	0.141	0.132	1	Bsg
0.305151	0.212953	0.363	0.311	1	Aldh2
0.674078	0.212893	0.282	0.268	1	Ppm1d
0.620032	-0.212878	0.081	0.094	1	Pde4a
0.599027	-0.212815	0.27	0.281	1	Sp4
0.81077	-0.21281	0.105	0.111	1	Arrb2
0.316326	0.212698	0.27	0.23	1	Ogfrl1
0.916884	-0.212629	0.028	0.03	1	Samd15
0.841231	0.212614	0.298	0.302	1	Ndufa13
0.48501	-0.212602	0.153	0.174	1	Ube2g2
0.312644	0.212598	0.137	0.106	1	Hmgb3
0.667291	-0.212554	0.246	0.26	1	Dhx40
0.661167	0.212539	0.181	0.17	1	Vrk3
0.49274	0.212502	0.323	0.289	1	Caap1
0.759955	-0.212496	0.343	0.34	1	Opa1
0.648769	0.212452	0.25	0.238	1	Hspe1
0.11437	0.2124	0.028	0.009	1	Tlr3
0.442524	-0.212341	0.117	0.094	1	Fbxl14
0.777251	-0.212329	0.21	0.213	1	Slc25a36
0.25749	0.212245	0.379	0.336	1	Tbck
0.298668	-0.212231	0.081	0.111	1	Jade2
0.464238	-0.212222	0.282	0.311	1	Zfp367
0.261073	0.212184	0.343	0.298	1	Chp1
0.619421	0.212173	0.008	0.013	1	Camk4
0.679639	0.212165	0.173	0.162	1	Spcs3
0.835139	-0.212129	0.093	0.098	1	Spty2d1
0.227258	-0.212093	0.29	0.34	1	Rnf20
0.626062	0.212084	0.25	0.234	1	Ada
0.478422	0.212057	0.194	0.17	1	Tcf19
0.887733	-0.211965	0.048	0.051	1	Fbxo25
0.791609	0.211904	0.145	0.14	1	Tbc1d20
0.522982	-0.211883	0.343	0.366	1	Gnai3
0.271769	-0.211871	0.383	0.417	1	Copa
0.469675	-0.211857	0.113	0.132	1	Vmn2r96
0.347269	0.211831	0.323	0.281	1	Ddhd1
0.140179	-0.211765	0.319	0.387	1	Dennd6a
0.852345	0.21175	0.028	0.026	1	Phyhipl
0.473251	-0.211693	0.173	0.196	1	Cplane1
0.573198	-0.2115	0.21	0.23	1	Cog3
0.486912	0.211415	0.387	0.366	1	Nbeal1
0.808581	0.211371	0.02	0.017	1	Alkbh2
0.896994	-0.211283	0.169	0.162	1	Nfkbiz
0.92936	0.211207	0.028	0.03	1	1700016L21Rik
0.878547	0.211057	0.089	0.085	1	1700123O20Rik
0.707366	0.211044	0.133	0.123	1	Srp54a
0.328597	-0.210993	0.258	0.298	1	Taf2
0.608171	-0.210795	0.274	0.289	1	Fem1b
0.338129	-0.210782	0.157	0.191	1	Utp6
0.310183	-0.210769	0.056	0.081	1	Nprl2
0.708753	-0.21074	0.121	0.132	1	Zfp672
0.459944	-0.210497	0.081	0.102	1	Trp53bp2
0.283941	0.21047	0.081	0.055	1	Arid5a
0.0714755	0.210398	0.331	0.247	1	Cat
0.768297	-0.210369	0.016	0.013	1	Bcar1
0.299332	0.210168	0.496	0.443	1	Ldha
0.528299	-0.21016	0.355	0.374	1	Gtf2f2
0.579028	-0.210142	0.052	0.064	1	Bloc1s4
0.883847	0.210103	0.157	0.166	1	Rela
0.146244	0.210017	0.185	0.132	1	Zfp869
0.234535	0.21	0.395	0.34	1	Galnt11
0.916884	-0.20993	0.028	0.03	1	Gadd45a
0.591882	-0.209848	0.044	0.055	1	Lsm10
0.880625	-0.209777	0.117	0.119	1	Tars
0.310391	0.209777	0.347	0.311	1	Nudc
0.98878	0.209745	0.214	0.217	1	Rars
0.879813	-0.20973	0.238	0.23	1	Prpf3
0.740352	-0.209704	0.101	0.111	1	Pprc1
0.418341	0.209702	0.133	0.106	1	Tmem128
0.281234	-0.209677	0.415	0.455	1	Phka1
0.614183	-0.209629	0.008	0.013	1	Atg4c
0.327016	0.20958	0.552	0.502	1	Bzw2
0.94985	0.20954	0.012	0.013	1	Drd3
0.456601	-0.20938	0.234	0.268	1	Map3k14
0.218873	0.209258	0.343	0.294	1	Drg1
0.707097	-0.209236	0.012	0.009	1	Gm39321
0.529844	0.209145	0.04	0.03	1	Ephb2
0.699965	-0.209098	0.177	0.191	1	Klhl5
0.913771	-0.209078	0.036	0.034	1	Bmi1
0.405788	-0.209015	0.306	0.34	1	Rrm2
0.437687	0.208991	0.069	0.089	1	Commd2
0.409393	-0.208946	0.556	0.596	1	Rpl35
0.637762	0.208921	0.165	0.149	1	Rwdd1
0.252744	0.208878	0.565	0.494	1	Rasa3
0.57004	-0.208851	0.363	0.379	1	Tent2
0.489305	0.208841	0.149	0.128	1	Fam120c
0.545939	0.208686	0.194	0.174	1	Ykt6
0.231797	0.208662	0.008	0.021	1	Gm47680
0.844915	0.208627	0.343	0.345	1	Tap1
0.790897	0.208583	0.081	0.089	1	Tedc2
0.496052	0.208485	0.117	0.098	1	Tmem161a
0.413315	0.208453	0.117	0.094	1	Nsl1
0.116973	0.208446	0.665	0.596	1	Rassf6
0.430371	-0.208291	0.185	0.213	1	Pex7
0.82615	-0.208281	0.093	0.098	1	Kat5
0.93768	0.208266	0.016	0.017	1	Ccdc142os
0.758686	0.208189	0.016	0.013	1	Phf13
0.142932	-0.208135	0.077	0.119	1	Csgalnact2
0.683687	-0.208095	0.121	0.132	1	Ypel5
0.45045	-0.208057	0.839	0.834	1	Rpl23
0.718721	0.208055	0.169	0.162	1	2510039O18Rik
0.533892	-0.207986	0.165	0.187	1	Parp11
0.81206	0.207841	0.065	0.06	1	Pink1
0.481224	-0.207803	0.294	0.319	1	Atl2
0.806259	-0.207796	0.093	0.098	1	Tmem62
0.499188	-0.207756	0.339	0.37	1	Arcn1
0.606326	0.207575	0.044	0.055	1	Rfxank
0.466602	0.207497	0.214	0.187	1	Cdkl3
0.595576	-0.207495	0.266	0.285	1	Itgb3
0.596501	-0.207435	0.315	0.336	1	Slc30a9
0.72571	-0.207325	0.048	0.055	1	Polr2i
0.912163	-0.207163	0.036	0.038	1	Lipa
0.17289	0.207067	0.601	0.536	1	1810026B05Rik
0.653456	0.207039	0.27	0.26	1	Stip1
0.613778	0.206951	0.496	0.477	1	Tmbim6
0.395628	-0.206862	0.056	0.077	1	Tti2
0.605708	-0.206819	0.419	0.43	1	Gpi1
0.678714	-0.206813	0.121	0.132	1	Ttc33
0.441729	-0.206791	0.282	0.315	1	Fnip1
0.428324	0.206784	0.069	0.051	1	Cox19
0.642758	0.206635	0.056	0.068	1	Fbf1
0.39331	-0.20656	0.339	0.379	1	Vapa
0.783218	0.206484	0.177	0.196	1	Prps2
0.189969	0.206463	0.371	0.306	1	Eif2a
0.276173	0.206333	0.044	0.026	1	Disc1
0.586834	0.206214	0.024	0.017	1	Dgcr6
0.485217	-0.206178	0.181	0.209	1	Exosc1
0.900492	0.206058	0.153	0.162	1	Ddhd2
0.274072	-0.205963	0.169	0.213	1	Fam104a
0.799962	0.205897	0.02	0.017	1	A730017L22Rik
0.39551	-0.205782	0.185	0.217	1	AI662270
0.395034	-0.205744	0.198	0.23	1	Lta
0.271557	-0.205701	0.605	0.651	1	Tmem243
0.438673	0.205532	0.415	0.391	1	Anapc1
0.955261	0.205455	0.956	0.911	1	Gm26917
0.3441	0.205422	0.383	0.345	1	Btbd1
0.470388	0.205389	0.177	0.153	1	Lipc
0.508219	-0.205386	0.02	0.03	1	Gm20707
0.502041	0.20533	0.298	0.272	1	Rad51
0.498681	0.20525	0.177	0.157	1	Tiprl
0.616039	0.205215	0.19	0.174	1	Kcnk5
0.7581	0.205102	0.25	0.264	1	Trim14
0.0545076	0.204975	0.851	0.813	1	Ncoa1
0.500271	-0.20497	0.125	0.145	1	Ndufs6
0.0637629	-0.204928	0.31	0.391	1	Zc3h13
0.437467	-0.204757	0.262	0.289	1	Stk40
0.451282	0.204626	0.137	0.115	1	Zfp639
0.607801	-0.204495	0.141	0.157	1	Cdkn3
0.899155	0.204491	0.202	0.204	1	Hps3
0.376422	-0.204486	0.286	0.323	1	Mbtps1
0.174762	0.204455	0.81	0.762	1	Tmsb4x
0.488077	0.204445	0.282	0.264	1	Ssr1
0.495073	0.204394	0.153	0.132	1	Smarcd1
0.369112	0.204202	0.04	0.06	1	Ptdss2
0.152651	-0.204103	0.202	0.264	1	Ranbp17
0.465766	0.203967	0.032	0.021	1	Spryd4
0.548484	-0.203873	0.153	0.174	1	Ndufb3
0.849418	-0.203742	0.065	0.068	1	Prorsd1
0.932302	0.203652	0.052	0.051	1	Dnajb4
0.417541	0.203606	0.589	0.536	1	Blk
0.819816	-0.203598	0.052	0.047	1	Bach2it1
0.529022	-0.203567	0.802	0.847	1	Rps3a1
0.255742	0.203493	0.476	0.417	1	Optn
0.302427	-0.203457	0.056	0.081	1	6720489N17Rik
0.340293	0.203454	0.488	0.443	1	Ube2l3
0.154153	0.203416	0.798	0.74	1	Rev1
0.372084	-0.203278	0.266	0.298	1	Zc3h4
0.929642	0.20324	0.024	0.026	1	Fitm2
0.683318	0.203233	0.016	0.021	1	Gm36756
0.618957	-0.203144	0.153	0.17	1	Dapk3
0.62255	0.203143	0.169	0.153	1	Atp6v1g1
0.500851	-0.203097	0.133	0.153	1	Ncbp2
0.246668	0.203037	0.681	0.613	1	Stap1
0.738697	-0.202855	0.101	0.094	1	Nipsnap1
0.536503	-0.202855	0.02	0.013	1	Pcbp4
0.884476	-0.202807	0.21	0.196	1	Zfp746
0.236983	-0.202793	0.355	0.404	1	Eif2s1
0.740028	-0.202696	0.065	0.072	1	Ptms
0.654573	-0.202667	0.012	0.017	1	Klc4
0.917572	-0.202604	0.323	0.319	1	Kat2b
0.63698	0.202427	0.185	0.17	1	Cdca4
0.678383	0.202346	0.069	0.081	1	Tulp3
0.0971619	0.202331	0.129	0.081	1	Ppp2r1b
0.481066	-0.202291	0.121	0.145	1	Rnf43
0.676242	-0.202274	0.113	0.098	1	Gpr108
0.117916	-0.202254	0.194	0.255	1	Cenpj
0.918665	-0.202227	0.028	0.03	1	Gm47015
0.406705	0.202128	0.113	0.089	1	Aasdh
0.446897	0.202102	0.524	0.519	1	Mbd4
0.166348	-0.20208	0.419	0.489	1	Cnbp
0.83308	0.20201	0.024	0.021	1	Gm15892
0.790245	-0.202004	0.21	0.213	1	Sh2b3
0.993335	-0.201897	0.177	0.174	1	Ap3s2
0.938171	-0.20188	0.214	0.217	1	Timm13
0.498361	0.201762	0.141	0.119	1	Polr3h
0.40296	0.201597	0.065	0.047	1	Slc25a10
0.18337	0.201403	0.351	0.289	1	Dusp11
0.723499	0.201379	0.028	0.034	1	Zfp354c
0.592633	0.201348	0.52	0.519	1	Prpf38b
0.0438881	0.201262	0.923	0.898	1	Parp8
0.989618	-0.201262	0.226	0.217	1	Pnpla7
0.586713	0.201013	0.032	0.043	1	Fam114a1
0.308017	0.201007	0.125	0.094	1	Fes
0.704872	-0.201003	0.222	0.234	1	Uqcrfs1
0.762775	-0.200936	0.077	0.068	1	Ube2d1
0.454349	0.200923	0.387	0.434	1	Fndc3a
0.152732	0.200923	0.665	0.613	1	Arpc1b
0.663184	-0.200878	0.278	0.289	1	Marf1
0.337037	0.200841	0.27	0.23	1	Brk1
0.870155	-0.200829	0.056	0.06	1	Nupl2
0.651247	0.200812	0.262	0.247	1	Exosc8
0.554572	-0.20081	0.254	0.277	1	Appl1
0.477759	-0.200736	0.254	0.281	1	Ndufb7
0.815848	-0.200705	0.113	0.119	1	Tbpl1
0.599221	0.200526	0.476	0.451	1	Txndc5
0.157385	-0.200513	0.649	0.681	1	Dennd1a
0.774214	0.200435	0.177	0.17	1	Lamtor1
0.293455	-0.200426	0.137	0.17	1	Hist1h4h
0.82521	0.200403	0.024	0.021	1	Ccdc73
0.93426	0.200332	0.129	0.128	1	2610020C07Rik
0.115843	0.200291	0.101	0.06	1	Trnau1ap
0.759592	0.200258	0.048	0.043	1	Timm8a1
0.648145	-0.200188	0.407	0.417	1	Cyp51
0.506423	-0.200158	0.331	0.349	1	Ndfip1
0.863205	-0.200094	0.286	0.272	1	Ube2z
0.120314	-0.199984	0.484	0.54	1	Cd24a
0.931808	-0.199871	0.323	0.315	1	Nbas
0.936734	-0.199819	0.044	0.043	1	Zbtb7c
0.504516	0.199815	0.315	0.289	1	Cdca7
0.912871	-0.199754	0.04	0.038	1	Tepsin
0.955924	-0.19973	0.149	0.149	1	Kpna6
0.704332	-0.1997	0.012	0.009	1	Sema4f
0.706786	-0.199698	0.06	0.068	1	N4bp3
0.917978	0.199621	0.04	0.043	1	Fbxo10
0.705058	0.199621	0.129	0.119	1	Gm11998
0.83407	-0.199562	0.173	0.162	1	Pomgnt1
0.445966	-0.199392	0.093	0.072	1	Itfg2
0.226926	0.199347	0.258	0.217	1	Tsg101
0.839243	0.199262	0.274	0.268	1	Trp53inp1
0.89828	-0.199082	0.065	0.068	1	Rab33b
0.482316	0.199033	0.181	0.157	1	Traf6
0.695635	-0.199032	0.02	0.026	1	Mxi1
0.726245	0.199007	0.141	0.132	1	Fam50a
0.633812	-0.19898	0.141	0.157	1	Nadk
0.292225	-0.198871	0.552	0.587	1	Cog5
0.37448	0.198848	0.198	0.166	1	Oxsr1
0.380302	-0.198765	0.585	0.617	1	Psmd14
0.48592	0.198743	0.246	0.217	1	Stx5a
0.41471	0.198719	0.121	0.098	1	Zfp932
0.952557	-0.198526	0.012	0.013	1	Smim13
0.901802	0.198504	0.27	0.277	1	Selenow
0.65206	-0.1985	0.282	0.294	1	Srpr
0.734011	-0.198361	0.056	0.064	1	Ubxn6
0.632601	-0.19835	0.093	0.106	1	Nrde2
0.576854	-0.198318	0.306	0.323	1	Pfdn5
0.418749	-0.198286	0.516	0.549	1	Hnrnpul1
0.810739	-0.198244	0.02	0.017	1	Arhgap5
0.615158	-0.19823	0.278	0.298	1	Smarca2
0.752708	-0.198204	0.081	0.089	1	Ccdc71
0.624225	-0.198155	0.089	0.102	1	Aste1
0.920332	0.198142	0.105	0.111	1	Hacd3
0.857534	-0.197881	0.149	0.14	1	Golga3
0.998148	0.197825	0.202	0.204	1	Dennd1c
0.432405	0.197656	0.399	0.37	1	2510009E07Rik
0.648586	0.197628	0.181	0.166	1	Ecd
0.612534	-0.197525	0.073	0.085	1	Clcf1
0.882866	0.19746	0.218	0.217	1	Phlpp2
0.200749	-0.197422	0.323	0.387	1	Ncapd3
0.272179	0.197372	0.569	0.519	1	Fam168b
0.107781	0.197368	0.528	0.472	1	Rnf121
0.692993	0.197364	0.121	0.111	1	Timmdc1
0.73154	0.197302	0.331	0.328	1	Ect2
0.823071	0.197191	0.141	0.136	1	Larp1b
0.108081	-0.197181	0.766	0.826	1	Tcf4
0.449953	-0.197076	0.444	0.477	1	Foxn3
0.188707	-0.197044	0.508	0.6	1	Srsf2
0.83527	-0.196994	0.141	0.145	1	Isyna1
0.0896748	0.196917	0.504	0.426	1	Tnpo3
0.938202	-0.196853	0.044	0.043	1	Coq6
0.319833	0.196681	0.222	0.183	1	Naa35
0.534406	-0.196661	0.274	0.294	1	Epn2
0.279259	-0.196502	0.762	0.774	1	Vps13a
0.653591	-0.196442	0.113	0.098	1	Rhobtb2
0.66615	-0.196432	0.137	0.149	1	Irak2
0.536389	0.196421	0.101	0.085	1	Lin37
0.13298	0.196376	0.895	0.885	1	Pou2af1
0.172003	0.196335	0.742	0.694	1	Txndc16
0.844378	0.196261	0.081	0.077	1	Rsph1
0.251177	-0.19619	0.302	0.357	1	Mcm2
0.894689	-0.196188	0.069	0.064	1	Pfdn4
0.212989	0.196167	0.621	0.574	1	Helq
0.29929	0.196154	0.379	0.332	1	8030462N17Rik
0.289468	-0.196146	0.234	0.272	1	Mcu
0.0684431	-0.196104	0.379	0.481	1	Smc2
0.576002	0.196068	0.532	0.506	1	Nfx1
0.825937	0.195909	0.218	0.209	1	Atp6v1e1
0.884663	-0.195898	0.121	0.123	1	Klhdc2
0.666368	0.19585	0.589	0.57	1	Fth1
0.817236	0.195834	0.06	0.055	1	Gm16638
0.253538	-0.195767	0.427	0.477	1	Nt5c2
0.615663	0.195759	0.31	0.289	1	Atp5h
0.289745	0.195689	0.02	0.009	1	Liph
0.899067	-0.195647	0.427	0.413	1	4933406I18Rik
0.997386	-0.195615	0.202	0.196	1	Gns
0.637262	0.195565	0.073	0.085	1	Adprhl2
0.622522	0.195547	0.028	0.021	1	Jmjd8
0.506462	-0.195449	0.278	0.311	1	Qrsl1
0.619513	-0.195439	0.363	0.374	1	Zc3h15
0.684521	-0.195303	0.206	0.217	1	Pnpt1
0.942375	-0.195204	0.016	0.017	1	Arhgap18
0.599721	-0.195173	0.129	0.149	1	Cdc16
0.685364	0.195133	0.016	0.021	1	Zik1
0.350992	0.195133	0.565	0.54	1	Tcof1
0.854666	0.195054	0.149	0.162	1	Mrps26
0.294757	0.195041	0.133	0.102	1	Ercc4
0.482619	0.195012	0.016	0.026	1	Gm20275
0.619982	-0.194995	0.577	0.583	1	Hspa5
0.423011	0.19498	0.121	0.098	1	Utp11
0.282445	-0.194955	0.012	0.026	1	Gm15747
0.405537	-0.194949	0.032	0.047	1	Trub1
0.288312	0.194863	0.02	0.009	1	Gm48302
0.346627	0.194628	0.012	0.004	1	Spink13
0.767769	-0.194563	0.181	0.191	1	Knop1
0.715775	-0.194499	0.024	0.03	1	Syt1
0.228059	0.194212	0.286	0.238	1	Tspan14
0.271561	0.19406	0.391	0.349	1	Ranbp1
0.34663	-0.194027	0.141	0.174	1	Ddx11
0.382862	0.19394	0.085	0.111	1	Gm16845
0.812899	-0.193921	0.02	0.017	1	Frat1
0.194338	-0.193785	0.161	0.213	1	Spast
0.318937	0.193763	0.202	0.162	1	Ppp1r11
0.40878	0.19375	0.23	0.2	1	Slc44a2
0.47098	-0.193748	0.516	0.54	1	Sppl3
0.233026	-0.193687	0.657	0.702	1	Tgfbr1
0.59701	-0.193656	0.399	0.43	1	Matr3
0.944723	0.1936	0.016	0.017	1	Arhgap22
0.742392	-0.193549	0.339	0.345	1	Cul2
0.553706	-0.193512	0.391	0.417	1	Klhl24
0.583091	-0.193488	0.681	0.677	1	Baz1b
0.63607	0.193477	0.056	0.068	1	Zfp287
0.398554	-0.193406	0.496	0.532	1	Cdkal1
0.785842	-0.19315	0.048	0.043	1	Slc37a4
0.520903	-0.193034	0.117	0.136	1	Idnk
0.25479	-0.192943	0.464	0.511	1	Diaph1
0.884827	0.192756	0.109	0.115	1	Hif1an
0.914884	0.192718	0.077	0.081	1	Tmem219
0.998518	0.19271	0.202	0.204	1	Vps35l
0.267986	-0.192704	0.165	0.209	1	Rhbdd1
0.486963	-0.192687	0.202	0.221	1	Fgd3
0.784267	-0.192657	0.294	0.302	1	E330020D12Rik
0.508593	-0.192587	0.319	0.345	1	Cdk5rap2
0.409374	0.192552	0.242	0.213	1	Srp9
0.888588	0.192383	0.097	0.102	1	Ppard
0.378397	0.19232	0.395	0.349	1	Trrap
0.522977	0.192316	0.02	0.013	1	F8a
0.975177	-0.192313	0.077	0.077	1	Slc35c1
0.181683	-0.192201	0.145	0.191	1	Cntrob
0.452527	-0.192154	0.367	0.404	1	Hist1h1c
0.616216	-0.192102	0.484	0.477	1	Wdr7
0.231797	0.192049	0.008	0.021	1	Tbxa2r
0.895861	-0.192032	0.044	0.047	1	Bet1l
0.228182	-0.191865	0.472	0.532	1	Memo1
0.282829	0.191845	0.185	0.149	1	Ap3m1
0.30189	-0.191787	0.149	0.187	1	AC125149.3
0.380904	0.191776	0.407	0.37	1	Rtn4
0.516213	-0.191717	0.173	0.196	1	Gpx4
0.919132	0.191629	0.044	0.043	1	Bcl2
0.341952	0.191618	0.415	0.374	1	Slc15a4
0.636172	0.19153	0.415	0.404	1	Kif23
0.506502	0.191514	0.173	0.149	1	Rnf6
0.111206	-0.191466	0.161	0.226	1	Psma5
0.872954	0.191384	0.149	0.145	1	Mthfsl
0.616462	-0.191341	0.073	0.085	1	Entpd6
0.684205	0.191321	0.113	0.102	1	Htra2
0.29935	0.191251	0.403	0.353	1	Ergic2
0.397017	0.191235	0.181	0.153	1	Elp1
0.469021	0.191232	0.387	0.366	1	Srsf6
0.657314	0.191192	0.085	0.098	1	Ighg1
0.827176	0.191041	0.024	0.021	1	Impg2
0.62948	-0.191012	0.081	0.094	1	Polr3f
0.337894	0.1908	0.121	0.094	1	Car13
0.656653	0.190794	0.185	0.17	1	Shcbp1
0.76761	-0.190751	0.133	0.14	1	Dguok
0.379965	0.190722	0.504	0.477	1	Nup153
0.414887	-0.190717	0.218	0.255	1	Mplkip
0.477823	-0.190622	0.758	0.757	1	Rpl6
0.846112	0.190612	0.19	0.187	1	Zfp263
0.775978	0.190598	0.19	0.179	1	Gfm2
0.196799	0.190516	0.29	0.23	1	Uqcrh
0.318313	0.190505	0.335	0.285	1	Iqsec1
0.763487	0.190402	0.016	0.013	1	Rabl2
0.588655	0.1904	0.024	0.017	1	Pramef8
0.952557	0.190388	0.012	0.013	1	Gm28068
0.45518	0.190193	0.129	0.106	1	Mnt
0.11574	0.190184	0.685	0.591	1	Mprip
0.542329	0.190068	0.181	0.162	1	Polb
0.718556	-0.190058	0.097	0.106	1	Rnf24
0.78023	-0.190046	0.238	0.243	1	Tmem183a
0.845326	-0.189931	0.141	0.145	1	Myg1
0.364211	0.189807	0.02	0.034	1	Tmtc4
0.704021	-0.189764	0.133	0.145	1	Dennd2d
0.254686	-0.189749	0.794	0.83	1	Kcnq1ot1
0.672635	0.189704	0.109	0.098	1	Rdm1
0.0744238	-0.189677	0.867	0.868	1	Ripor2
0.261885	-0.189631	0.573	0.596	1	Stk17b
0.335146	-0.189622	0.173	0.209	1	Znrf1
0.378712	-0.189622	0.274	0.315	1	Tmem156
0.503637	0.18955	0.319	0.294	1	Faf2
0.603533	0.189479	0.133	0.119	1	St7l
0.946373	-0.189473	0.23	0.23	1	Ppwd1
0.841156	-0.189457	0.198	0.204	1	Mastl
0.406658	0.189444	0.056	0.077	1	Clp1
0.601806	-0.189441	0.19	0.209	1	Desi1
0.340257	-0.189391	0.117	0.149	1	Cwf19l1
0.814468	-0.18936	0.165	0.157	1	Fam126a
0.155151	0.189156	0.673	0.634	1	Arid1a
0.856622	-0.189112	0.242	0.251	1	Psmc6
0.46888	-0.189083	0.246	0.272	1	Chm
0.963012	-0.188967	0.379	0.357	1	Ywhah
0.831426	0.188921	0.133	0.128	1	Homer1
0.274519	0.188905	0.625	0.574	1	H2-K1
0.828973	0.188857	0.399	0.409	1	Elp4
0.905735	0.188793	0.121	0.119	1	Dexi
0.0427375	-0.188789	0.895	0.902	1	Macf1
0.365157	0.1887	0.298	0.26	1	Rasal3
0.149062	-0.188693	0.181	0.243	1	Prmt3
0.47883	-0.188615	0.141	0.166	1	Parl
0.722984	-0.188478	0.032	0.038	1	Echdc3
0.566689	-0.188274	0.23	0.247	1	Snx27
0.878177	-0.188256	0.141	0.145	1	Magi3
0.532591	0.188254	0.065	0.051	1	Znhit1
0.815985	0.18824	0.06	0.055	1	Arsg
0.454337	-0.188037	0.399	0.438	1	Pde4b
0.301853	-0.187992	0.71	0.766	1	Pum2
0.908015	0.187934	0.125	0.123	1	Gpr137b
0.334988	-0.187929	0.105	0.136	1	Ints1
0.83308	0.187893	0.024	0.021	1	Cfap43
0.718624	-0.187842	0.028	0.034	1	Ddx59
0.165914	0.187824	0.298	0.238	1	Ppp3r1
0.398717	-0.187696	0.145	0.174	1	Timm10b
0.441161	-0.187689	0.105	0.128	1	Tbc1d10b
0.569843	0.187677	0.109	0.094	1	Usp40
0.67343	0.187582	0.117	0.106	1	Eme1
0.454434	0.187537	0.097	0.077	1	Cln3
0.524806	-0.187515	0.29	0.311	1	Terf2
0.462101	0.187403	0.266	0.238	1	Ncaph
0.93967	-0.187366	0.044	0.043	1	Zfp90
0.55154	-0.187338	0.085	0.068	1	Rnaset2a
0.920952	-0.187322	0.165	0.166	1	Hars
0.732048	-0.187293	0.052	0.06	1	2310009B15Rik
0.597802	-0.187208	0.024	0.017	1	Hist1h2bk
0.398005	-0.187185	0.129	0.157	1	Wdr91
0.30746	0.187178	0.492	0.451	1	S1pr2
0.748443	-0.187146	0.169	0.153	1	Dis3
0.280262	0.187084	0.298	0.247	1	Ik
0.371968	-0.187082	0.415	0.357	1	Mast2
0.692512	0.187046	0.206	0.191	1	Rmnd1
0.757127	0.187031	0.161	0.153	1	Srp14
0.298124	-0.186964	0.153	0.191	1	Marcksl1
0.615534	0.186823	0.238	0.217	1	Snx4
0.08878	0.186738	0.806	0.796	1	Myh9
0.822247	0.186682	0.069	0.064	1	Tmem51
0.470662	-0.186662	0.113	0.089	1	Ccdc167
0.939168	-0.186651	0.093	0.094	1	Ncoa4
0.317235	-0.186572	0.403	0.447	1	Msra
0.517607	-0.18657	0.355	0.387	1	Itgav
0.224854	-0.186552	0.097	0.136	1	Scap
0.861186	-0.18652	0.242	0.243	1	Sqle
0.463652	-0.186392	0.464	0.472	1	Tram1
0.391989	-0.186279	0.532	0.57	1	Cdv3
0.296602	-0.186278	0.427	0.472	1	Sfmbt1
0.834138	-0.18619	0.218	0.221	1	Ndufv2
0.187963	-0.186162	0.351	0.413	1	Elk4
0.302293	-0.186083	0.524	0.57	1	Wdr33
0.750554	0.186059	0.242	0.234	1	Ldb1
0.991074	-0.186046	0.347	0.336	1	Cct8
0.563894	0.185898	0.069	0.085	1	Phykpl
0.52483	-0.185865	0.101	0.119	1	3830406C13Rik
0.659128	0.185825	0.012	0.017	1	Gm17322
0.546168	-0.185734	0.121	0.14	1	Alg14
0.288081	0.185725	0.407	0.353	1	Cdc5l
0.503606	0.185673	0.536	0.519	1	Gatad2b
0.340371	0.185667	0.552	0.528	1	Prrc2a
0.969141	-0.185573	0.097	0.098	1	Emc1
0.718288	0.185534	0.04	0.034	1	Tmem126b
0.328287	-0.185492	0.214	0.255	1	Sart3
0.737254	0.18544	0.105	0.098	1	Atg12
0.664866	-0.185428	0.427	0.438	1	Hdlbp
0.905735	0.185362	0.121	0.119	1	Ppp1r8
0.852638	-0.185242	0.218	0.217	1	Usp16
0.94631	0.18517	0.218	0.217	1	Actr1a
0.929409	0.185015	0.02	0.021	1	Dab2
0.0309833	0.184972	0.996	1	1	mt-Co1
0.699428	-0.184925	0.331	0.345	1	Zfp236
0.136576	0.184858	0.23	0.17	1	Arf3
0.871542	0.184817	0.032	0.03	1	S1pr4
0.664827	0.18478	0.065	0.055	1	BC029722
0.824342	-0.184765	0.101	0.094	1	Fam57a
0.238691	0.184729	0.633	0.6	1	Tmpo
0.944436	-0.184622	0.012	0.013	1	Gm50240
0.516204	-0.184588	0.121	0.14	1	Stx4a
0.729112	0.184561	0.363	0.37	1	Prdx1
0.722769	-0.18451	0.141	0.153	1	Ell3
0.137185	-0.184496	0.879	0.911	1	Arid1b
0.29521	-0.184315	0.125	0.157	1	Josd1
0.265816	-0.184302	0.355	0.409	1	Usp10
0.52988	0.1843	0.302	0.281	1	Slc25a25
0.591947	-0.184284	0.153	0.17	1	Sugp1
0.765354	-0.184196	0.238	0.251	1	Bend5
0.781093	0.184074	0.069	0.077	1	Pou6f1
0.335206	-0.18405	0.629	0.672	1	Pakap.1
0.25531	0.184027	0.391	0.332	1	Dgcr8
0.325525	-0.184016	0.274	0.315	1	Stard7
0.406641	0.183914	0.044	0.03	1	Ankrd9
0.2606	-0.183826	0.315	0.362	1	Prpf39
0.696989	-0.183808	0.093	0.102	1	Mfsd8
0.765911	0.183784	0.073	0.081	1	Exoc6b
0.659128	0.183736	0.012	0.017	1	Zfp691
0.739693	-0.183527	0.464	0.46	1	Dnajc13
0.468861	-0.183456	0.415	0.426	1	Vgll4
0.632168	-0.183447	0.117	0.132	1	Mpdu1
0.391738	-0.183444	0.089	0.115	1	D3Ertd751e
0.877181	-0.183431	0.274	0.272	1	Mrs2
0.482437	0.183398	0.194	0.166	1	Dnajc11
0.657093	-0.183394	0.226	0.2	1	Ube2c
0.479619	0.183377	0.153	0.132	1	Ndufv1
0.785748	-0.18337	0.423	0.409	1	Setd3
0.621378	0.183321	0.133	0.119	1	Cipc
0.723199	-0.183225	0.065	0.072	1	Pwp2
0.886949	-0.183191	0.032	0.03	1	Cd101
0.633168	0.183182	0.157	0.145	1	Senp3
0.519134	0.183161	0.02	0.03	1	2310039H08Rik
0.546429	0.183128	0.065	0.051	1	Tor4a
0.577887	-0.183098	0.036	0.047	1	Zfp82
0.487709	-0.183043	0.117	0.094	1	Trappc13
0.504183	-0.183029	0.48	0.502	1	Akap9
0.88381	0.183025	0.185	0.183	1	Rnf14
0.115208	0.183	0.403	0.319	1	Gramd3
0.128908	0.182942	0.984	0.974	1	Lpp
0.703176	-0.182916	0.077	0.085	1	N4bp2l1
0.82578	0.182901	0.069	0.064	1	Tmem173
0.923463	-0.182873	0.431	0.404	1	Zfp592
0.939217	-0.182834	0.161	0.157	1	Wipf2
0.284519	-0.182833	0.665	0.66	1	Vrk2
0.974918	0.182728	0.202	0.209	1	Ccnk
0.571533	0.182722	0.21	0.187	1	Prmt1
0.111897	-0.182713	0.133	0.191	1	Naa20
0.890621	0.182712	0.137	0.145	1	Myo9a
0.490175	-0.182507	0.351	0.374	1	Alkbh5
0.724756	-0.182421	0.185	0.17	1	Ap1ar
0.890914	0.182418	0.081	0.085	1	Gm13091
0.778223	-0.182319	0.085	0.077	1	Acad9
0.643203	0.18227	0.097	0.085	1	Hist1h3g
0.315618	0.182079	0.133	0.102	1	Tep1
0.761085	0.182077	0.016	0.013	1	Mfsd4b4
0.406573	0.182073	0.351	0.319	1	Ints8
0.130028	0.182036	0.819	0.774	1	Mki67
0.95429	0.181988	0.073	0.072	1	Gm12493
0.511582	-0.181941	0.306	0.328	1	Akr1b3
0.772249	0.181897	0.089	0.081	1	Cradd
0.661382	-0.181894	0.125	0.136	1	Ctr9
0.903663	0.181794	0.073	0.077	1	Rassf4
0.379835	0.181712	0.202	0.17	1	Zfp329
0.508272	0.181499	0.177	0.157	1	Ddx31
0.923649	-0.181458	0.145	0.149	1	Gm16675
0.415692	0.181449	0.044	0.03	1	Oasl1
0.814309	-0.181422	0.29	0.289	1	Akna
0.900062	-0.181294	0.048	0.051	1	Bag2
0.450781	0.181288	0.573	0.545	1	Mir142hg
0.720139	-0.181254	0.286	0.289	1	Mrps28
0.634253	-0.181141	0.605	0.587	1	Rps18
0.888664	0.18112	0.032	0.03	1	Fbxo44
0.161138	-0.18105	0.456	0.498	1	Lin52
0.974649	0.180943	0.206	0.209	1	Tdrd3
0.767722	0.180925	0.31	0.328	1	2410006H16Rik
0.846971	0.180889	0.218	0.217	1	Rcbtb1
0.0802554	-0.180676	0.609	0.677	1	Trim33
0.972758	-0.180503	0.157	0.153	1	Kiz
0.267698	0.180403	0.637	0.63	1	Cbx5
0.795728	-0.180387	0.23	0.234	1	Gimap6
0.865529	-0.180315	0.133	0.136	1	Ska3
0.6168	0.180294	0.008	0.013	1	Fam210b
0.720019	-0.180291	0.069	0.077	1	Snhg20
0.568372	0.180282	0.097	0.115	1	Pon3
0.377892	-0.180229	0.351	0.379	1	Nsa2
0.880637	-0.180064	0.399	0.374	1	Stk11
0.714157	-0.180015	0.27	0.281	1	Fancc
0.306724	0.179937	0.73	0.706	1	Ncoa2
0.521805	-0.179769	0.379	0.4	1	Txn1
0.838985	-0.179752	0.089	0.094	1	Zfp598
0.132776	0.179718	0.581	0.481	1	Eif4h
0.382619	-0.17971	0.113	0.14	1	C1d
0.484342	-0.179633	0.754	0.783	1	Gm26740
0.55704	-0.179573	0.431	0.443	1	Srek1
0.319859	-0.179566	0.399	0.46	1	Metap2
0.739413	-0.179502	0.399	0.353	1	Ksr1
0.541416	-0.179478	0.101	0.119	1	Ehf
0.664113	-0.179367	0.129	0.145	1	Zw10
0.768147	0.179279	0.06	0.068	1	Grwd1
0.251294	0.179185	0.677	0.655	1	Cd53
0.707097	-0.179148	0.012	0.009	1	Notch1
0.268294	0.179141	0.282	0.238	1	Zfp934
0.150734	-0.179103	0.532	0.587	1	E130307A14Rik
0.563441	0.179079	0.242	0.221	1	Snrpa1
0.29242	-0.179063	0.069	0.098	1	Zswim9
0.915178	0.179053	0.266	0.272	1	Becn1
0.353422	0.179008	0.355	0.311	1	Calr
0.93233	-0.178991	0.044	0.043	1	Ak9
0.644736	0.178937	0.065	0.077	1	Osgepl1
0.838723	-0.178666	0.085	0.089	1	Fbxl12
0.132679	0.178622	0.552	0.472	1	Ubap2
0.947891	-0.17862	0.101	0.102	1	Whamm
0.440075	0.178492	0.097	0.077	1	Exd2
0.598218	-0.178482	0.359	0.383	1	Brd7
0.690372	-0.178454	0.133	0.145	1	Mrpl43
0.368955	0.178446	0.258	0.221	1	Arhgap8
0.842312	0.178437	0.069	0.064	1	Furin
0.519351	0.178404	0.117	0.098	1	Stat5a
0.334628	-0.178393	0.48	0.494	1	Btk
0.675889	-0.178385	0.149	0.162	1	Zmpste24
0.193775	-0.178205	0.56	0.621	1	Eif4g2
0.689152	-0.178172	0.23	0.247	1	Kdm3a
0.552902	0.178125	0.407	0.396	1	Vps4b
0.874294	-0.178074	0.149	0.14	1	Rnmt
0.464251	0.177783	0.327	0.289	1	Cers5
0.978707	-0.177782	0.153	0.149	1	Tatdn1
0.982788	-0.177678	0.31	0.302	1	Wdr82
0.246179	-0.177659	0.085	0.115	1	Slc25a26
0.0859744	0.177651	0.988	0.987	1	mt-Co2
0.770336	-0.177595	0.044	0.038	1	Tnfrsf1b
0.34278	0.177549	0.198	0.162	1	Pgd
0.701572	-0.177439	0.012	0.009	1	Slc12a7
0.710891	-0.177433	0.698	0.664	1	Rps6
0.345428	-0.177373	0.25	0.294	1	Lars
0.451399	-0.177233	0.794	0.779	1	Rps2
0.849164	-0.177202	0.093	0.098	1	Snhg5
0.913959	-0.177069	0.181	0.183	1	Zmat2
0.619421	0.177061	0.008	0.013	1	Gm553
0.672312	-0.177035	0.282	0.289	1	Ubxn1
0.508661	-0.176894	0.363	0.374	1	2610507B11Rik
0.154681	0.176887	0.286	0.23	1	Armh3
0.697109	-0.176843	0.177	0.191	1	Bsdc1
0.754493	0.176765	0.137	0.128	1	Nip7
0.256823	-0.17664	0.177	0.221	1	Ypel3
0.487196	-0.176492	0.056	0.072	1	Rinl
0.682378	0.176433	0.206	0.196	1	Nbr1
0.404688	0.176394	0.141	0.115	1	Fam118b
0.0500296	0.176337	0.847	0.826	1	Dennd1b
0.353151	-0.176189	0.27	0.311	1	Sclt1
0.620135	-0.176184	0.093	0.106	1	Thap3
0.379425	-0.176103	0.528	0.553	1	Lrch3
0.991739	0.176066	0.081	0.081	1	Nt5dc3
0.6168	-0.175985	0.008	0.013	1	Gm15510
0.539804	-0.175931	0.081	0.064	1	Gm43329
0.737788	-0.175799	0.367	0.362	1	Ddx41
0.718468	0.175767	0.363	0.366	1	Nup107
0.923053	0.175631	0.044	0.047	1	2700038G22Rik
0.840966	-0.175598	0.024	0.021	1	Cep170b
0.840966	-0.175565	0.024	0.021	1	Mrpl47
0.439487	0.175545	0.133	0.162	1	Wsb2
0.984552	-0.175501	0.153	0.149	1	Zfp984
0.302114	0.175449	0.218	0.179	1	Denr
0.723016	-0.17539	0.23	0.243	1	Psma7
0.702385	0.175341	0.117	0.106	1	Upf3a
0.959168	-0.175271	0.105	0.102	1	Nubpl
0.384392	0.175206	0.161	0.2	1	BC055324
0.295701	-0.175132	0.081	0.111	1	Csnk1e
0.468772	-0.175132	0.597	0.591	1	Cop1
0.641381	0.175087	0.153	0.17	1	4933421O10Rik
0.909182	-0.175055	0.56	0.549	1	Peli1
0.440348	-0.175047	0.081	0.102	1	Hypk
0.274943	-0.175007	0.222	0.268	1	Cox17
0.225825	0.174923	0.758	0.715	1	Trip12
0.0576272	-0.174916	0.879	0.889	1	Nedd9
0.826342	0.174872	0.165	0.157	1	Atp6v1a
0.222054	-0.174843	0.355	0.404	1	Ltb
0.369924	0.174746	0.214	0.179	1	Fuca1
0.619628	0.174702	0.185	0.17	1	Ago1
0.865282	-0.174534	0.198	0.204	1	Cdk1
0.734081	0.174336	0.367	0.362	1	Atp11c
0.734197	0.174137	0.19	0.179	1	Fam102a
0.144904	-0.174069	0.665	0.698	1	Top2b
0.423972	-0.174045	0.218	0.251	1	Cbfa2t3
0.637083	0.174038	0.093	0.081	1	Gm39326
0.542095	0.174004	0.379	0.357	1	Smad4
0.961231	-0.173992	0.048	0.047	1	Tfcp2
0.897057	-0.173872	0.032	0.034	1	Zfp420
0.668987	-0.173785	0.032	0.026	1	Gm20531
0.948214	0.173705	0.06	0.06	1	Gatd1
0.567178	0.173544	0.254	0.238	1	Stau1
0.109875	0.173525	0.964	0.932	1	mt-Nd2
0.71283	-0.173291	0.294	0.306	1	Paics
0.604124	-0.173272	0.141	0.157	1	Nfya
0.661924	-0.17323	0.379	0.383	1	Ankrd28
0.344872	0.17313	0.383	0.345	1	Nisch
0.743046	0.173129	0.431	0.409	1	Lmtk2
0.742177	0.17312	0.863	0.834	1	Lars2
0.818112	0.173067	0.065	0.06	1	Ankrd46
0.113967	-0.172953	0.891	0.932	1	Myo1e
0.463011	0.17295	0.052	0.038	1	Sphk2
0.322188	0.172774	0.258	0.217	1	Brf1
0.0922167	0.172763	0.262	0.2	1	Rspry1
0.768297	-0.172762	0.016	0.013	1	Gm49774
0.491176	0.172627	0.21	0.183	1	Slc9a1
0.0305002	0.172442	0.823	0.736	1	Setd2
0.425558	0.172405	0.302	0.264	1	Bfsp2
0.839385	-0.172383	0.073	0.077	1	Mcoln1
0.65739	0.172306	0.214	0.2	1	Anapc11
0.920396	0.172246	0.121	0.119	1	Polr2k
0.42496	0.172144	0.673	0.651	1	Ube2d3
0.154775	0.172055	0.367	0.298	1	Vps35
0.800215	-0.172042	0.125	0.132	1	Map2k7
0.497306	0.172033	0.282	0.255	1	Secisbp2
0.627216	-0.172004	0.46	0.472	1	Gramd4
0.134606	0.171937	0.734	0.694	1	Zeb1
0.63111	-0.171846	0.395	0.413	1	Nasp
0.683042	0.171802	0.214	0.204	1	Fam120b
0.944023	-0.171679	0.133	0.128	1	Ift122
0.826411	-0.171649	0.056	0.051	1	Gm10076
0.544599	-0.17163	0.548	0.562	1	Mef2a
0.383188	-0.171567	0.008	0.017	1	Gm46440
0.758686	0.171498	0.016	0.013	1	1700086P04Rik
0.594533	0.171492	0.149	0.132	1	Nipal3
0.0788447	0.17136	0.613	0.545	1	Dhx15
0.249846	0.171358	0.609	0.557	1	Adam10
0.484314	-0.171255	0.323	0.345	1	Akr1a1
0.759006	0.171245	0.129	0.119	1	Nrbf2
0.356376	0.171216	0.286	0.243	1	Commd1
0.698866	-0.171158	0.093	0.102	1	Ackr4
0.81317	-0.1711	0.129	0.136	1	Cyp39a1
0.418783	-0.171098	0.032	0.047	1	Gm40634
0.407928	0.171091	0.306	0.272	1	Bcor
0.445935	-0.170975	0.633	0.689	1	Cdc42
0.387424	-0.170944	0.556	0.574	1	Xrn2
0.468261	0.17093	0.073	0.094	1	Uap1l1
0.873252	0.170929	0.032	0.03	1	Trp53inp2
0.564043	0.170835	0.169	0.2	1	Vopp1
0.539439	0.17082	0.073	0.089	1	Zfp276
0.379773	0.170753	0.04	0.026	1	Gm47096
0.237783	-0.170709	0.198	0.247	1	Immp1l
0.272894	-0.170705	0.137	0.174	1	Stn1
0.515172	-0.170695	0.411	0.434	1	C130026I21Rik
0.41793	0.170609	0.169	0.204	1	Tbc1d31
0.693169	-0.170529	0.21	0.226	1	Ofd1
0.355999	0.170507	0.54	0.502	1	Vcp
0.440953	-0.170503	0.202	0.234	1	Bag1
0.988067	-0.170465	0.278	0.268	1	Trap1
0.818399	0.170363	0.31	0.306	1	Ireb2
0.466586	-0.170325	0.202	0.226	1	Tubgcp2
0.213006	-0.170282	0.794	0.821	1	Pde7a
0.765891	-0.170246	0.016	0.013	1	Ydjc
0.825112	-0.170162	0.056	0.051	1	Orai1
0.254686	-0.170152	0.194	0.238	1	Cep152
0.332327	-0.17013	0.403	0.455	1	Iws1
0.86438	0.170032	0.448	0.451	1	Ctss
0.344649	0.170019	0.214	0.179	1	Plagl2
0.376299	-0.169579	0.444	0.472	1	Slamf1
0.809434	-0.1695	0.19	0.179	1	Eny2
0.590715	0.169435	0.391	0.366	1	Pdcd10
0.735527	-0.169269	0.065	0.072	1	Tssc4
0.81483	-0.16922	0.355	0.366	1	Neil3
0.385111	0.169194	0.165	0.132	1	Cirbp
0.441721	-0.169179	0.315	0.345	1	Ipo5
0.81801	-0.169146	0.23	0.23	1	Eif4e2
0.274987	0.169142	0.581	0.519	1	Tspan5
0.832118	-0.169055	0.137	0.128	1	Tpd52l2
0.611554	-0.169026	0.073	0.085	1	AC113595.1
0.30649	0.168999	0.028	0.047	1	Rmdn2
0.684146	0.168994	0.125	0.14	1	Oma1
0.322975	0.168946	0.468	0.43	1	Smap1
0.760626	-0.168857	0.194	0.204	1	Wdr45b
0.16599	0.16876	0.762	0.736	1	Ube2h
0.940027	0.16869	0.016	0.017	1	Slc12a8
0.449675	-0.168593	0.464	0.489	1	Etf1
0.158071	-0.168547	0.589	0.664	1	Pias1
0.423192	0.168515	0.145	0.119	1	Pithd1
0.241104	-0.168493	0.339	0.396	1	Smurf2
0.141156	0.168417	0.565	0.502	1	Kdm5a
0.873513	0.168367	0.375	0.379	1	Tubb4b
0.381553	0.16836	0.105	0.081	1	Apmap
0.802275	-0.168335	0.222	0.23	1	Neurl3
0.823104	-0.168268	0.117	0.123	1	Abca1
0.52382	0.168246	0.415	0.4	1	Psd4
0.509055	0.168078	0.141	0.123	1	Tarsl2
0.967282	0.168057	0.077	0.077	1	Zmym3
0.635305	0.167999	0.06	0.072	1	Cacfd1
0.215326	0.16798	0.956	0.928	1	Tnfaip8
0.230218	-0.167978	0.556	0.63	1	Zfp638
0.560991	-0.16794	0.032	0.043	1	4933407K13Rik
0.763487	0.167731	0.016	0.013	1	Tmed6
0.774335	0.167712	0.157	0.149	1	Cops6
0.956831	-0.167641	0.806	0.736	1	Rps16
0.716564	-0.167596	0.109	0.119	1	Dus1l
0.829316	0.167583	0.069	0.064	1	Mpv17l2
0.694651	0.167583	0.21	0.2	1	Psmc4
0.610561	0.167582	0.173	0.157	1	Sumo3
0.140293	-0.167527	0.528	0.579	1	Elf2
0.628687	0.167524	0.56	0.536	1	Hlcs
0.661485	0.167455	0.093	0.106	1	Zfp758
0.659247	-0.167366	0.246	0.264	1	Lamp1
0.36178	0.167347	0.621	0.591	1	Fnbp4
0.138224	-0.167308	0.415	0.494	1	Aak1
0.10219	0.167161	0.565	0.46	1	Gatad2a
0.87677	0.167131	0.065	0.068	1	Sh2d1b1
0.446079	-0.167131	0.431	0.464	1	Krit1
0.932185	-0.167125	0.31	0.302	1	Prelid1
0.69502	-0.167068	0.278	0.289	1	BC052040
0.528752	0.166995	0.02	0.013	1	Gm9888
0.504295	-0.166956	0.246	0.277	1	Cct6a
0.366054	0.166929	0.359	0.323	1	Rsbn1
0.318448	-0.166881	0.435	0.464	1	Ivns1abp
0.640737	0.166869	0.214	0.243	1	Slc30a7
0.639776	-0.1668	0.508	0.494	1	Tardbp
0.93768	-0.166799	0.016	0.017	1	Gm48960
0.437689	-0.166769	0.105	0.128	1	Kdm4b
0.938202	-0.166745	0.044	0.043	1	Fbxo31
0.356879	-0.166687	0.02	0.034	1	Ppfia3
0.251696	-0.166636	0.387	0.434	1	Xrn1
0.714312	0.166623	0.202	0.191	1	Rnf187
0.418146	-0.166623	0.347	0.374	1	Msh6
0.824306	-0.166609	0.319	0.319	1	Cct3
0.415823	-0.166597	0.488	0.519	1	Zup1
0.648744	0.166587	0.258	0.247	1	Tulp4
0.234952	0.16655	0.254	0.204	1	Gdi1
0.933873	0.166506	0.161	0.162	1	Ddost
0.862218	-0.166443	0.214	0.221	1	Idh3b
0.727005	-0.166348	0.375	0.379	1	Mgrn1
0.228944	0.166348	0.847	0.826	1	Cyth1
0.909048	0.166304	0.052	0.055	1	Aknaos
0.518251	0.166265	0.468	0.43	1	Fxr1
0.595619	0.166249	0.048	0.038	1	Ddit4
0.562023	0.166018	0.169	0.149	1	Dnajc14
0.84461	-0.166013	0.395	0.404	1	Dis3l2
0.879512	0.166004	0.081	0.077	1	Kcnip1
0.225411	-0.165933	0.633	0.681	1	Capzb
0.523434	0.165917	0.238	0.217	1	2310001H17Rik
0.564398	0.165909	0.391	0.366	1	Vps13d
0.300298	0.165903	0.524	0.468	1	Calm2
0.704757	-0.165897	0.387	0.4	1	Xrcc4
0.887688	-0.165869	0.456	0.46	1	Naa50
0.971917	0.165835	0.081	0.081	1	Cyb5r1
0.89828	0.165829	0.065	0.068	1	Ccdc86
0.586694	0.165808	0.048	0.038	1	Cutc
0.994487	0.165796	0.065	0.064	1	Cd80
0.717002	-0.16579	0.028	0.034	1	Vwa5a
0.607301	-0.165692	0.367	0.387	1	Btf3
0.84627	0.165654	0.25	0.247	1	Uchl5
0.211887	0.165632	0.129	0.089	1	Gm38115
0.993422	0.165624	0.097	0.098	1	Med29
0.190145	0.165621	0.302	0.247	1	Zbed4
0.415558	0.165584	0.407	0.374	1	Ubr4
0.426762	-0.165576	0.125	0.149	1	Lamtor3
0.940602	-0.165564	0.113	0.111	1	Fyco1
0.671262	-0.16553	0.27	0.285	1	Cstf2
0.653833	-0.165378	0.129	0.145	1	Madd
0.370769	-0.16533	0.093	0.115	1	Bcl2l1
0.848002	-0.16531	0.29	0.268	1	Cwf19l2
0.692552	0.165221	0.109	0.098	1	Rbm19
0.691123	0.164959	0.637	0.63	1	Rnf111
0.1875	-0.164798	0.46	0.515	1	Sipa1
0.619421	0.164789	0.008	0.013	1	Tspan3
0.66471	-0.164663	0.109	0.119	1	Usp22
0.970283	-0.164564	0.117	0.119	1	Il1rapl1
0.379623	0.164519	0.242	0.204	1	Lyl1
0.386646	0.164508	0.286	0.247	1	Ints9
0.151365	-0.164481	0.738	0.779	1	Nek7
0.707924	-0.164458	0.065	0.055	1	Elac2
0.776085	0.164437	0.069	0.077	1	Pear1
0.159428	-0.164423	0.363	0.438	1	Atp5e
0.463436	0.16442	0.484	0.451	1	Cul1
0.574503	-0.164389	0.238	0.255	1	B4galt5
0.809507	-0.164382	0.137	0.145	1	Zkscan1
0.13662	-0.164367	0.444	0.545	1	Plekho1
0.888799	0.164239	0.198	0.204	1	Otub1
0.238138	0.164097	0.427	0.379	1	Atxn10
0.93926	0.164067	0.024	0.026	1	AW046200
0.74441	-0.164067	0.052	0.06	1	Ppp2r3d
0.681275	-0.164039	0.016	0.021	1	Il15ra
0.474411	0.164021	0.347	0.319	1	Rrp1
0.548915	-0.164016	0.306	0.332	1	Ankrd10
0.37121	0.163967	0.488	0.447	1	Tut7
0.570336	0.163884	0.169	0.149	1	Pfdn2
0.68212	-0.163762	0.06	0.051	1	Wbp1
0.964726	0.163712	0.173	0.179	1	Trmt2a
0.611765	-0.163699	0.06	0.072	1	Zfp956
0.495872	0.163698	0.492	0.472	1	Pkm
0.999709	-0.163674	0.427	0.4	1	Jak2
0.56882	0.163672	0.581	0.562	1	Ep400
0.929795	-0.16346	0.113	0.115	1	Shc1
0.537537	0.163279	0.206	0.187	1	Fkbp4
0.58688	-0.163247	0.069	0.055	1	Nhej1
0.331934	-0.163192	0.597	0.626	1	Ggnbp2
0.311372	-0.163192	0.173	0.209	1	Prcc
0.30095	0.16314	0.194	0.153	1	Scyl3
0.314149	0.163035	0.512	0.472	1	Sesn1
0.852345	-0.163014	0.028	0.026	1	Gm17494
0.0645813	-0.162956	0.516	0.587	1	Xylt1
0.728743	-0.162815	0.254	0.255	1	Smdt1
0.709594	-0.162693	0.121	0.132	1	Trnt1
0.631106	0.16269	0.161	0.149	1	Zfp397
0.652362	-0.162677	0.673	0.664	1	Fbxo11
0.24626	-0.162662	0.165	0.204	1	Igha
0.730308	-0.162662	0.036	0.043	1	Hist3h2ba
0.815042	0.162444	0.145	0.157	1	Nhp2
0.180946	0.162407	0.621	0.549	1	Nucks1
0.563066	0.162351	0.194	0.174	1	Cnot9
0.859592	0.162293	0.032	0.03	1	Rad9b
0.616284	0.16226	0.194	0.174	1	Oser1
0.799962	-0.162151	0.02	0.017	1	Extl1
0.266281	0.16213	0.117	0.085	1	Ddx56
0.756084	0.162031	0.077	0.085	1	Mrpl41
0.418483	0.162002	0.028	0.043	1	Hint2
0.180921	0.161991	0.351	0.289	1	Atp6v1h
0.818638	-0.161892	0.097	0.102	1	Cnih1
0.759767	-0.161845	0.181	0.187	1	Letm1
0.835218	0.161722	0.069	0.064	1	Phospho2
0.51153	-0.161655	0.21	0.234	1	Maz
0.931656	0.161623	0.145	0.145	1	Mrpl42
0.540259	-0.161538	0.403	0.404	1	Hook3
0.0973112	-0.161484	0.323	0.409	1	A630089N07Rik
0.637112	-0.16146	0.746	0.723	1	Rps4x
0.796369	0.161363	0.089	0.098	1	Slc35a4
0.706879	0.161331	0.222	0.209	1	Atp6v0d1
0.536576	0.161323	0.093	0.077	1	Trappc1
0.234236	-0.161294	0.464	0.519	1	Gon4l
0.790464	-0.161275	0.738	0.753	1	Ncl
0.942375	0.161206	0.016	0.017	1	Zfp612
0.79824	-0.161148	0.181	0.187	1	Gcfc2
0.354223	-0.161042	0.044	0.064	1	Id2
0.395769	-0.160989	0.476	0.494	1	Phf20l1
0.924745	-0.160936	0.218	0.217	1	Napa
0.429929	0.160911	0.52	0.481	1	Cpsf2
0.907234	0.160898	0.202	0.196	1	Ap4s1
0.200508	0.160873	0.778	0.766	1	Pafah1b1
0.492923	-0.16083	0.065	0.081	1	Rpusd4
0.397109	-0.160818	0.351	0.387	1	Whrn
0.608732	-0.160606	0.569	0.6	1	Pxk
0.907934	-0.160531	0.448	0.421	1	Nfatc1
0.725411	-0.160521	0.169	0.153	1	Mrps24
0.280568	-0.160472	0.347	0.391	1	Psmc3
0.489642	0.160268	0.512	0.481	1	Ahctf1
0.455518	0.160207	0.016	0.009	1	Hs3st3b1
0.608275	0.160137	0.161	0.145	1	Sptlc1
0.811355	-0.160091	0.242	0.226	1	Ift22
0.435335	0.16004	0.278	0.243	1	Ube4b
0.915478	-0.159984	0.339	0.328	1	Acsl4
0.335394	0.159927	0.343	0.298	1	Snx3
0.332234	-0.159924	0.677	0.715	1	Gtdc1
0.323298	0.159809	0.653	0.626	1	Suz12
0.682605	0.159677	0.274	0.264	1	Togaram1
0.905036	0.159668	0.214	0.217	1	Stk26
0.468809	-0.159664	0.117	0.14	1	Tmem106b
0.40467	0.159634	0.556	0.523	1	Sae1
0.944436	-0.159594	0.012	0.013	1	Dhrs13
0.474425	0.159415	0.145	0.123	1	Mrps36
0.734811	0.159414	0.04	0.047	1	Iqgap3
0.583978	-0.159364	0.815	0.821	1	Rplp0
0.622063	-0.159261	0.278	0.294	1	Atg16l2
0.16747	-0.15925	0.746	0.809	1	Pou2f2
0.881337	0.15919	0.105	0.102	1	Ostm1
0.402604	0.15917	0.46	0.43	1	Laptm4a
0.848733	-0.159146	0.185	0.191	1	Alg8
0.413833	-0.159114	0.085	0.064	1	Ggct
0.362913	-0.159086	0.52	0.532	1	Taf1d
0.447808	0.159062	0.157	0.132	1	Setd1a
0.926553	-0.159034	0.165	0.166	1	Pfdn6
0.880809	-0.158977	0.262	0.255	1	Dazap2
0.765891	-0.158949	0.016	0.013	1	0610009B22Rik
0.74157	0.158869	0.093	0.102	1	Mrps11
0.624517	0.158805	0.363	0.349	1	Dap
0.875502	-0.158765	0.266	0.26	1	Mirt1
0.722299	-0.15871	0.456	0.46	1	Ywhab
0.43833	-0.158658	0.532	0.562	1	Ddx39b
0.32238	-0.158582	0.286	0.336	1	St13
0.832241	0.158507	0.339	0.336	1	Psmb2
0.438646	0.158489	0.012	0.021	1	Ptpn22
0.438159	-0.158482	0.399	0.426	1	Tmem245
0.420731	-0.158418	0.028	0.017	1	Gbp3
0.505824	0.15822	0.173	0.153	1	Wdfy2
0.120625	0.158142	0.758	0.715	1	Hmces
0.59048	-0.158065	0.024	0.017	1	Hist2h2be
0.721737	-0.158041	0.161	0.17	1	Dld
0.92936	0.157986	0.028	0.03	1	Usp46
0.708893	-0.157948	0.181	0.196	1	Map1lc3b
0.882804	-0.157917	0.202	0.196	1	Nfkbia
0.864858	0.15783	0.065	0.068	1	Trappc2l
0.480697	0.1578	0.214	0.187	1	Abcf2
0.902304	0.157728	0.105	0.102	1	Rcbtb2
0.866798	0.157691	0.323	0.328	1	Ltn1
0.407934	0.157619	0.266	0.23	1	Atxn2
0.239775	0.157417	0.601	0.545	1	Psmb8
0.504285	0.157403	0.597	0.591	1	Ly6e
0.491096	0.157319	0.617	0.587	1	Ubr5
0.498673	0.157314	0.121	0.102	1	Rbm18
0.302577	-0.157265	0.129	0.166	1	Rint1
0.858139	-0.157197	0.161	0.166	1	Kdelr2
0.649278	0.157189	0.073	0.085	1	Tmem38b
0.902153	0.157167	0.125	0.123	1	Zfp830
0.681635	0.157127	0.52	0.532	1	Slc1a5
0.970718	-0.157088	0.423	0.417	1	Strn
0.596576	-0.15696	0.056	0.068	1	Usp54
0.356406	0.156933	0.073	0.051	1	Dolpp1
0.794364	-0.156834	0.19	0.196	1	Smyd4
0.97833	0.156742	0.093	0.094	1	Dhx34
0.839076	-0.156732	0.089	0.081	1	Odr4
0.619421	0.156726	0.008	0.013	1	Gm16364.1
0.454608	-0.156697	0.496	0.528	1	Fas
0.996407	0.156641	0.218	0.221	1	Zfp622
0.843243	-0.156576	0.113	0.106	1	Nomo1
0.654573	-0.15643	0.012	0.017	1	Tifa
0.718397	-0.156419	0.032	0.038	1	Ifi203
0.662206	-0.15637	0.149	0.166	1	Top3a
0.590266	-0.156288	0.23	0.251	1	Anxa11
0.778263	0.156285	0.21	0.2	1	Cib1
0.466016	0.156145	0.52	0.477	1	Numa1
0.704332	-0.156144	0.012	0.009	1	Gm33370
0.401875	0.156136	0.262	0.226	1	AU040320
0.769761	0.156102	0.056	0.051	1	Plcb3
0.233235	0.156077	0.294	0.243	1	Edem3
0.192654	0.156014	0.218	0.166	1	Ascc2
0.902121	0.155988	0.153	0.162	1	Gps1
0.825582	-0.155828	0.21	0.217	1	Ssbp1
0.898304	-0.155703	0.153	0.157	1	Stam
0.50453	0.155644	0.117	0.098	1	Alad
0.670126	0.155636	0.198	0.183	1	Isy1
0.211096	-0.155588	0.726	0.796	1	Arpc2
0.603822	0.155462	0.315	0.289	1	Phrf1
0.724516	-0.155436	0.032	0.038	1	Acap3
0.197578	-0.155413	0.145	0.191	1	Nmt2
0.321738	-0.155396	0.226	0.272	1	Psmb6
0.564928	-0.155337	0.492	0.515	1	Tmf1
0.529861	-0.155323	0.391	0.417	1	Parp4
0.497927	0.15532	0.315	0.281	1	Dzip3
0.125473	-0.155313	0.726	0.783	1	Slc4a7
0.434523	0.155286	0.435	0.409	1	Clspn
0.914357	0.155267	0.157	0.157	1	Ccdc77
0.907297	0.155266	0.044	0.047	1	Tstd3
0.838596	-0.155232	0.133	0.123	1	Trim23
0.323968	-0.155211	0.685	0.681	1	Mrtfa
0.41494	0.155191	0.609	0.596	1	Tpp2
0.918092	0.155164	0.19	0.196	1	Psme3
0.383393	0.155023	0.694	0.672	1	Bicra
0.222291	-0.15496	0.645	0.698	1	Sh3pxd2a
0.83623	-0.154939	0.387	0.391	1	Psmd11
0.747486	-0.154823	0.048	0.055	1	Man2b2
0.988434	0.154792	0.081	0.081	1	Kctd10
0.860484	-0.154767	0.069	0.072	1	Ccdc137
0.730143	-0.154713	0.347	0.323	1	Rprd1b
0.735931	-0.154677	0.048	0.055	1	Cstf2t
0.432719	-0.154481	0.335	0.362	1	Ncapg
0.737776	-0.154388	0.065	0.072	1	Map3k8
0.950572	0.154171	0.198	0.204	1	Usp3
0.299828	0.154162	0.25	0.209	1	N4bp1
0.819146	-0.154059	0.395	0.387	1	Anp32a
0.137202	0.154008	0.48	0.409	1	Eif4enif1
0.476048	-0.153974	0.016	0.026	1	Caprin2
0.915842	-0.153961	0.754	0.715	1	Rpl17
0.215704	-0.153948	0.629	0.655	1	Kmt2c
0.929066	0.153909	0.157	0.157	1	Cep89
0.858258	-0.15387	0.319	0.306	1	Anln
0.143621	0.153826	0.948	0.945	1	Gm43305
0.377507	-0.153808	0.258	0.302	1	Dym
0.676758	-0.153737	0.532	0.536	1	U2surp
0.386537	0.15358	0.282	0.243	1	Fam204a
0.670622	-0.153555	0.032	0.026	1	Fktn
0.951861	-0.153448	0.198	0.2	1	Traf7
0.393685	0.153416	0.589	0.566	1	Arhgap30
0.765097	0.153353	0.048	0.043	1	P2ry12
0.896418	-0.15334	0.036	0.038	1	Coq7
0.582014	-0.153299	0.246	0.264	1	Sinhcaf
0.458767	-0.153268	0.21	0.238	1	Klhdc10
0.65574	-0.153239	0.157	0.174	1	Golga5
0.574073	0.153204	0.129	0.111	1	Fam118a
0.874937	-0.153173	0.25	0.243	1	Dkc1
0.0761291	0.153154	0.794	0.757	1	Smarca4
0.999672	-0.152933	0.286	0.277	1	Ddx3x
0.814715	0.152924	0.327	0.323	1	Rbx1
0.504336	-0.152915	0.218	0.251	1	Kdm2b
0.779036	-0.152825	0.419	0.426	1	Tmcc1
0.485003	0.15282	0.044	0.06	1	Cgrrf1
0.586904	-0.152796	0.121	0.14	1	Ift52
0.890434	-0.152788	0.173	0.174	1	Wwp1
0.899697	-0.15274	0.282	0.272	1	Clec16a
0.978648	-0.152636	0.137	0.136	1	Usf1
0.704291	-0.152559	0.302	0.311	1	Fam133b
0.957758	0.15253	0.073	0.072	1	Kantr
0.711436	-0.152412	0.024	0.03	1	Riox1
0.511078	0.152392	0.641	0.668	1	Lrrc8d
0.229246	-0.152353	0.181	0.226	1	Pcyt2
0.418953	-0.152328	0.069	0.089	1	Cdk5
0.969859	0.152279	0.306	0.315	1	Tshz1
0.680558	0.152249	0.278	0.268	1	Zfp740
0.457574	-0.152192	0.016	0.009	1	Ppp1r36
0.539288	-0.152184	0.387	0.421	1	Nap1l4
0.373413	0.152034	0.117	0.089	1	Tarbp2
0.793766	-0.151938	0.21	0.213	1	Atg7
0.208682	0.151923	0.984	0.979	1	mt-Nd1
0.757036	-0.151881	0.238	0.247	1	Yars
0.7928	0.151718	0.395	0.417	1	Atf6
0.209435	0.151705	0.585	0.523	1	Adk
0.85077	-0.151704	0.101	0.106	1	Nup37
0.750372	0.151553	0.165	0.157	1	Tmem39a
0.987474	0.151543	0.149	0.153	1	Gfpt1
0.137626	-0.151524	0.399	0.481	1	Rab3gap1
0.970695	0.15151	0.153	0.157	1	Ccne2
0.461004	0.151498	0.464	0.447	1	Dnajc5
0.530023	-0.151486	0.173	0.196	1	Zmiz2
0.365738	-0.151427	0.234	0.277	1	Zdhhc6
0.108434	-0.151413	0.73	0.796	1	Fus
0.223681	0.151304	0.677	0.638	1	Senp6
0.425501	-0.151257	0.032	0.047	1	Pnpo
0.86129	-0.151253	0.069	0.064	1	Gpn2
0.948793	-0.151169	0.282	0.268	1	Arl8b
0.515321	-0.151133	0.165	0.187	1	Mlh1
0.567797	0.15113	0.044	0.034	1	Ccdc57
0.537829	0.151055	0.286	0.26	1	Raet1e
0.287462	0.150825	0.012	0.026	1	1700094D03Rik
0.896761	-0.150726	0.133	0.136	1	Relb
0.614605	-0.150663	0.524	0.553	1	Ppp2ca
0.563324	-0.150622	0.286	0.306	1	Ankle2
0.162705	0.150516	0.508	0.451	1	Ss18
0.485934	-0.150473	0.194	0.217	1	Fbrsl1
0.874962	0.150473	0.032	0.03	1	Armcx5
0.942543	0.150414	0.407	0.413	1	Zfp62
0.388258	0.150317	0.222	0.187	1	Sec23ip
0.992776	0.150226	0.093	0.094	1	Nceh1
0.38976	-0.150203	0.601	0.617	1	Srsf10
0.412429	-0.150181	0.363	0.4	1	Selenot
0.482601	-0.150159	0.645	0.664	1	Cnot1
0.73515	-0.150153	0.153	0.166	1	Phactr4
0.61827	0.15005	0.113	0.098	1	Zc3h12a
0.400111	-0.150042	0.25	0.285	1	Gtf2f1
0.934197	0.150006	0.145	0.145	1	Tmem263
0.209005	-0.149928	0.81	0.83	1	Stag1
0.904321	0.149815	0.508	0.523	1	Fto
0.810868	-0.149795	0.302	0.311	1	Sppl2a
0.78309	-0.1496	0.145	0.153	1	Selenoi
0.47594	0.149568	0.077	0.06	1	Zfp775
0.465766	0.14954	0.032	0.021	1	Sirt4
0.937347	0.149513	0.351	0.357	1	Eif2s2
0.0839371	0.149454	0.363	0.277	1	Dcun1d1
0.912055	0.149343	0.032	0.034	1	Col27a1
0.724356	-0.149219	0.141	0.153	1	Trmt13
0.654573	-0.149194	0.012	0.017	1	Dst
0.834232	0.149168	0.125	0.119	1	Zfp322a
0.759442	0.149166	0.516	0.498	1	Dnm2
0.634446	-0.149147	0.052	0.043	1	Capn10
0.474662	-0.149066	0.734	0.757	1	Cdk13
0.751131	0.149059	0.137	0.128	1	Elof1
0.74119	-0.14905	0.48	0.481	1	Smc5
0.482251	0.149024	0.5	0.489	1	Ppp2r5e
0.935265	-0.148986	0.044	0.043	1	Zfp442
0.687412	0.148983	0.016	0.021	1	Gm12737
0.763487	-0.148922	0.016	0.013	1	A830008E24Rik
0.874073	-0.148872	0.262	0.247	1	Secisbp2l
0.572594	0.148864	0.552	0.528	1	Rlf
0.346408	-0.14879	0.214	0.251	1	Gtf2b
0.115901	0.148786	0.81	0.791	1	Nsd1
0.813578	0.148682	0.484	0.494	1	Hexb
0.949216	-0.148657	0.149	0.149	1	Slc45a4
0.852146	0.148649	0.141	0.153	1	Sephs1
0.341944	0.148559	0.363	0.323	1	Add1
0.662679	0.148555	0.464	0.426	1	Vrk1
0.332912	-0.148483	0.363	0.396	1	Dmtf1
0.8502	-0.148448	0.141	0.136	1	Tob2
0.822962	0.148372	0.065	0.06	1	Slc35a1
0.549714	-0.148344	0.125	0.145	1	Kifc1
0.262834	0.148258	0.633	0.583	1	Rab2a
0.319013	-0.148247	0.073	0.098	1	Isoc1
0.411135	-0.148204	0.351	0.374	1	Cct7
0.200493	0.148196	0.238	0.183	1	C2cd2l
0.710024	-0.148191	0.448	0.438	1	Tasor2
0.906022	0.148117	0.077	0.081	1	Yipf6
0.93352	-0.14796	0.359	0.353	1	Csnk1g2
0.435166	-0.147922	0.012	0.021	1	Abca2
0.909383	0.14792	0.262	0.268	1	Psmb4
0.729244	-0.147858	0.056	0.064	1	Spata13
0.435717	-0.147819	0.081	0.102	1	Tbcc
0.873558	-0.147812	0.427	0.421	1	Gng2
0.893493	-0.14781	0.065	0.068	1	Golga2
0.899697	0.147706	0.472	0.485	1	Smc3
0.58849	0.147584	0.331	0.306	1	Rbm27
0.575489	-0.147488	0.214	0.23	1	Rnf220
0.944179	-0.147412	0.202	0.191	1	Snrpd3
0.626359	0.147343	0.677	0.681	1	Igkc
0.289714	-0.147307	0.823	0.817	1	Rpl8
0.340298	0.147306	0.992	1	1	Cd74
0.701572	0.147275	0.012	0.009	1	Zfp937
0.95735	-0.147239	0.145	0.149	1	Scyl2
0.912289	0.147209	0.262	0.272	1	Ate1
0.627356	0.147151	0.403	0.379	1	Rad50
0.637332	0.147151	0.19	0.174	1	C1qbp
0.597893	-0.147105	0.149	0.166	1	Vps4a
0.307137	-0.147043	0.19	0.23	1	Mob2
0.524869	-0.147038	0.113	0.132	1	Mipol1
0.622532	0.146953	0.181	0.166	1	Pin1
0.792566	-0.1469	0.202	0.213	1	Bcl10
0.652594	0.146791	0.375	0.353	1	Rnf115
0.913306	0.14665	0.214	0.217	1	Snap29
0.53262	0.146644	0.02	0.013	1	Tmem106a
0.758852	-0.146641	0.185	0.196	1	Ccdc25
0.30447	0.146572	0.27	0.23	1	Ifngr1
0.287378	0.146569	0.702	0.664	1	Pik3c2b
0.62948	-0.14653	0.081	0.094	1	Yrdc
0.58452	0.146501	0.645	0.634	1	Taok3
0.730659	-0.146493	0.673	0.685	1	Clcn3
0.513799	0.146401	0.456	0.43	1	Zc3h12d
0.983487	-0.146328	0.157	0.153	1	Insyn2b
0.714633	-0.14626	0.234	0.247	1	Aimp1
0.491262	-0.1462	0.052	0.068	1	Dnhd1
0.646613	-0.146178	0.141	0.157	1	Gmcl1
0.888663	-0.146089	0.222	0.221	1	Lsg1
0.813073	-0.146079	0.161	0.149	1	Galk1
0.979542	-0.146071	0.153	0.149	1	Ggps1
0.486066	0.146025	0.044	0.06	1	Ahcy
0.930752	-0.146025	0.29	0.294	1	Fam222b
0.628868	-0.145955	0.528	0.532	1	Rassf3
0.635726	-0.145821	0.706	0.677	1	Gna13
0.338019	0.145796	0.137	0.106	1	Alg13
0.641195	0.145755	0.089	0.077	1	Sec23a
0.213885	0.145753	0.851	0.809	1	Slc41a2
0.356639	-0.145744	0.56	0.583	1	Epc1
0.522704	0.14574	0.492	0.472	1	Cct2
0.729302	-0.145646	0.867	0.877	1	Fau
0.970288	-0.145557	0.46	0.43	1	Gcsam
0.462652	0.145462	0.367	0.332	1	Pcbp2
0.558743	0.14541	0.073	0.06	1	Slpi
0.650035	-0.145409	0.391	0.417	1	Ndufb1-ps
0.38151	0.145345	0.101	0.128	1	Shld1
0.725025	0.145303	0.129	0.119	1	Cars2
0.752749	0.145289	0.121	0.111	1	Klhl18
0.827801	0.145212	0.194	0.191	1	Sharpin
0.129598	-0.145198	0.48	0.532	1	Rabep1
0.476115	-0.145188	0.508	0.523	1	Tab2
0.917026	-0.145153	0.173	0.174	1	Pcnx3
0.383535	-0.145143	0.218	0.255	1	Zfp942
0.900851	0.145122	0.113	0.111	1	Ufsp2
0.732961	-0.145117	0.093	0.102	1	Klhl11
0.111633	0.145037	0.746	0.643	1	Nfatc3
0.597611	-0.14502	0.048	0.06	1	Dph7
0.474772	-0.145019	0.145	0.17	1	Lsm8
0.894962	-0.145016	0.081	0.077	1	Slc25a16
0.695006	-0.144985	0.065	0.055	1	Olfr56
0.871803	0.144953	0.077	0.081	1	Zfp35
0.952582	0.144908	0.052	0.051	1	Rundc1
0.277669	0.144883	0.669	0.609	1	Dek
0.445668	0.144837	0.476	0.455	1	Rpl23a
0.746936	0.144828	0.137	0.128	1	Ctdsp1
0.647478	-0.144771	0.185	0.204	1	Ndufs2
0.455518	0.144576	0.016	0.009	1	Tbc1d2
0.988094	-0.14456	0.157	0.157	1	Fcf1
0.525194	-0.144529	0.452	0.464	1	Ube3c
0.513214	-0.144486	0.089	0.106	1	Mroh1
0.590541	0.14442	0.169	0.153	1	Mcrip1
0.917441	-0.144267	0.137	0.14	1	Acp1
0.118334	-0.144186	0.722	0.791	1	Aff4
0.723499	-0.144131	0.028	0.034	1	Med22
0.745807	0.143996	0.145	0.162	1	Rnf126
0.399326	0.143919	0.19	0.157	1	Abraxas2
0.225422	-0.143918	0.048	0.077	1	Vma21
0.16488	-0.143871	0.722	0.732	1	Ywhaz
0.782204	-0.143864	0.23	0.243	1	Slx4
0.681145	-0.143701	0.524	0.523	1	Snx5
0.740179	0.143677	0.044	0.038	1	Gch1
0.340171	0.143572	0.23	0.191	1	Zranb1
0.951246	0.143538	0.165	0.17	1	Plekha3
0.644449	-0.143534	0.383	0.409	1	Ctso
0.83991	0.143514	0.315	0.311	1	Kidins220
0.935716	-0.143463	0.02	0.021	1	Catsperg1
0.444601	-0.143414	0.786	0.791	1	Rapgef6
0.276041	-0.14336	0.444	0.489	1	Fgfr1op2
0.940027	0.143339	0.016	0.017	1	Eef1akmt4
0.417311	0.143323	0.597	0.562	1	Dido1
0.818999	-0.143262	0.468	0.477	1	Mtpn
0.564555	-0.143157	0.423	0.451	1	Ccnt1
0.932129	-0.143091	0.097	0.094	1	Fam160a2
0.27389	-0.143042	0.786	0.809	1	Birc6
0.617168	-0.143039	0.298	0.319	1	Trp53
0.912451	0.142985	0.19	0.187	1	Zdhhc5
0.913152	0.14298	0.198	0.204	1	Atp6v0e
0.491844	-0.142918	0.5	0.523	1	Apc
0.597689	0.142904	0.117	0.102	1	Mrpl30
0.324828	0.142849	0.44	0.391	1	Uri1
0.450479	-0.142727	0.802	0.774	1	Sypl
0.838467	0.142725	0.149	0.145	1	Aamp
0.362033	0.142685	0.585	0.566	1	Otulin
0.7146	0.142671	0.512	0.506	1	Edem1
0.515437	-0.142653	0.492	0.515	1	Ube2s
0.66694	-0.142651	0.444	0.451	1	Uty
0.247748	0.142551	0.581	0.523	1	Hnrnpdl
0.45558	-0.142534	0.23	0.26	1	Id3
0.880383	0.142461	0.097	0.094	1	Trub2
0.215297	0.142372	0.597	0.545	1	Rcor1
0.690283	-0.142309	0.516	0.532	1	Stim1
0.722344	0.142262	0.778	0.817	1	Pfn1
0.69876	-0.142222	0.073	0.064	1	Zfp810
0.695321	-0.142182	0.435	0.447	1	Lsp1
0.956219	-0.141975	0.105	0.102	1	Gtf3c4
0.566872	-0.141966	0.246	0.272	1	Itgal
0.964084	-0.141963	0.105	0.102	1	Dcun1d2
0.400804	0.141846	0.306	0.268	1	Ints13
0.218939	0.141827	0.302	0.247	1	Specc1l
0.835518	-0.141772	0.355	0.366	1	Stat5b
0.431117	0.14173	0.089	0.068	1	Rbm48
0.793604	-0.141683	0.407	0.426	1	Ctbp1
0.343928	-0.141675	0.718	0.74	1	Zfp407
0.62664	0.14156	0.093	0.081	1	Lrrc28
0.943469	-0.141557	0.177	0.179	1	Vps16
0.950092	-0.141499	0.113	0.111	1	1600010M07Rik
0.906487	0.141486	0.214	0.213	1	Selenof
0.734436	-0.141461	0.129	0.14	1	Nufip1
0.890371	0.14142	0.27	0.268	1	Fem1c
0.760967	0.141393	0.048	0.043	1	Trmt44
0.200242	0.141389	0.262	0.204	1	Parvg
0.421746	-0.141326	0.742	0.732	1	Anp32b
0.590559	-0.141137	0.706	0.719	1	Osbpl8
0.918403	0.141112	0.21	0.217	1	Myl12a
0.758686	0.14106	0.016	0.013	1	Map3k13
0.812814	0.141028	0.282	0.272	1	Ubxn7
0.101894	0.140986	0.681	0.626	1	Samhd1
0.185206	0.140961	0.641	0.57	1	Mcl1
0.892565	-0.140922	0.141	0.145	1	Tspyl1
0.726985	-0.140829	0.048	0.055	1	Abcc5
0.596758	0.140755	0.593	0.562	1	Dcaf12
0.970184	-0.140611	0.052	0.051	1	Qdpr
0.503569	-0.140558	0.073	0.089	1	Zfyve16
0.289846	0.140531	0.339	0.285	1	Wrn
0.761881	-0.140509	0.306	0.281	1	Nxf1
0.857493	-0.140391	0.056	0.06	1	Tube1
0.158365	-0.140358	0.714	0.749	1	Hnrnpd
0.910276	0.140241	0.153	0.162	1	2810403D21Rik
0.986667	-0.140186	0.206	0.2	1	Aven
0.940774	-0.140149	0.173	0.166	1	Ctc1
0.276326	0.140146	0.077	0.051	1	Ccdc92
0.570625	0.140136	0.331	0.294	1	Herpud1
0.720914	0.140076	0.254	0.243	1	Zcrb1
0.401285	0.140043	0.379	0.345	1	Pibf1
0.57594	0.139972	0.145	0.128	1	Arrdc1
0.890914	0.139946	0.081	0.085	1	Tnfrsf21
0.229793	0.139898	0.899	0.855	1	Plcg2
0.0912508	-0.139772	0.016	0.043	1	Ddit3
0.351848	0.139754	0.516	0.468	1	Fgfr1op
0.802078	0.139597	0.242	0.234	1	Usp28
0.879529	-0.139383	0.048	0.051	1	Tmem147
0.901501	-0.13936	0.04	0.043	1	Gas8
0.832305	-0.139287	0.238	0.247	1	Atl3
0.476504	0.139254	0.21	0.183	1	Rae1
0.504966	-0.139184	0.278	0.238	1	Gga3
0.438646	-0.139108	0.012	0.021	1	Elmo3
0.58076	0.139102	0.077	0.064	1	Dpm3
0.281447	0.139059	0.641	0.587	1	Parp1
0.388934	-0.139028	0.556	0.562	1	Zfand6
0.738325	-0.138954	0.044	0.051	1	Pacc1
0.901138	-0.138877	0.036	0.038	1	Phc1
0.900819	-0.138873	0.036	0.034	1	Noxred1
0.604883	-0.138869	0.101	0.085	1	Ift20
0.763789	0.138828	0.149	0.166	1	Trio
0.32938	0.138825	0.141	0.111	1	Fubp3
0.831244	-0.138801	0.641	0.638	1	Rps12
0.394853	-0.138725	0.165	0.196	1	Bcas2
0.898691	-0.138668	0.048	0.051	1	Xlr4b
0.0714252	-0.138661	0.706	0.762	1	Cnot6l
0.886297	-0.138567	0.407	0.383	1	Cdc27
0.127512	0.138493	0.863	0.834	1	2610035D17Rik
0.568021	-0.138483	0.444	0.472	1	Pold4
0.442322	0.138473	0.181	0.153	1	Spg11
0.690716	-0.1384	0.125	0.136	1	Nubp2
0.281727	0.138338	0.242	0.2	1	Parpbp
0.709241	0.138324	0.21	0.234	1	Agrp
0.619415	0.138314	0.508	0.489	1	Cab39l
0.545508	0.138214	0.093	0.077	1	Egln1
0.653342	-0.138162	0.149	0.162	1	Gar1
0.210216	0.138156	0.972	0.97	1	mt-Atp8
0.912684	-0.138127	0.169	0.174	1	Trim11
0.962856	0.138118	0.242	0.251	1	Map2k2
0.886601	0.138116	0.085	0.081	1	Gm45890
0.72876	-0.138103	0.351	0.366	1	Klf13
0.377098	-0.138038	0.052	0.072	1	A430033K04Rik
0.333186	-0.137963	0.173	0.213	1	Cenpk
0.896037	0.137951	0.419	0.426	1	Tsc22d2
0.59348	0.137929	0.113	0.132	1	Gas2l3
0.516209	0.137908	0.085	0.068	1	Usp2
0.630426	0.137812	0.734	0.694	1	Ankrd12
0.395544	-0.137794	0.476	0.506	1	Cd47
0.599695	-0.137778	0.206	0.226	1	Gatad1
0.93768	-0.137762	0.016	0.017	1	Il27ra
0.455959	0.137733	0.98	0.97	1	mt-Nd4l
0.728385	0.137642	0.028	0.034	1	Lrp8
0.792993	-0.137642	0.052	0.047	1	Slc35g1
0.89702	-0.137637	0.702	0.681	1	Rps7
0.677109	0.137513	0.512	0.532	1	Zc3hav1
0.681013	0.137471	0.065	0.055	1	Cacna1i
0.224327	-0.137451	0.169	0.213	1	Bin3
0.855091	0.13744	0.077	0.072	1	Tpgs2
0.411352	0.137357	0.266	0.23	1	Heatr1
0.449716	-0.137127	0.657	0.664	1	Phf6
0.420065	0.136967	0.81	0.796	1	Ppia
0.718735	-0.136939	0.379	0.387	1	Gpr107
0.896712	-0.136899	0.585	0.574	1	Traf5
0.923336	-0.136681	0.315	0.315	1	Lsm12
0.816819	0.13664	0.125	0.119	1	Sdhd
0.49797	-0.136613	0.145	0.17	1	Sec23b
0.263482	-0.13657	0.859	0.86	1	Lnpep
0.562021	-0.136563	0.242	0.268	1	Efcab14
0.623153	0.136541	0.052	0.043	1	Gm28529
0.656531	0.136506	0.125	0.111	1	Rnf7
0.264506	0.13649	0.278	0.23	1	Lrp6
0.660653	0.136487	0.169	0.157	1	Tmem260
0.229117	-0.13648	0.032	0.055	1	Zfp41
0.276514	-0.136238	0.258	0.302	1	Cox7a2
0.699864	0.136182	0.073	0.064	1	Ercc2
0.921853	0.136143	0.202	0.213	1	Carmil2
0.399677	-0.136107	0.274	0.306	1	Tmem161b
0.961234	-0.13599	0.194	0.196	1	Usp36
0.738317	0.135972	0.512	0.506	1	Serf2
0.8266	-0.135948	0.149	0.157	1	Siah1a
1	-0.135946	0.214	0.213	1	Daam1
0.376114	-0.135908	0.661	0.74	1	Dhx9
0.891357	0.135876	0.153	0.149	1	Pdhb
0.522516	0.13575	0.282	0.255	1	Phf5a
0.750615	-0.135645	0.052	0.06	1	Sertad1
0.480972	-0.13563	0.016	0.026	1	Sapcd1
0.168892	0.135627	0.161	0.115	1	Usp45
0.605821	-0.13553	0.375	0.387	1	Khsrp
0.69508	-0.135529	0.145	0.157	1	Chmp2a
0.902441	-0.135512	0.052	0.055	1	Pttg1ip
0.771459	-0.135502	0.234	0.238	1	Zfp362
0.972921	-0.1355	0.077	0.077	1	Washc1
0.703759	0.135498	0.153	0.17	1	Nelfe
0.90586	-0.135356	0.036	0.038	1	Spout1
0.244172	-0.135297	0.141	0.187	1	Rad51ap1
0.617898	0.135234	0.331	0.306	1	Gtf3c1
0.899457	-0.135224	0.363	0.366	1	Nol7
0.931415	-0.135168	0.101	0.098	1	Zbtb17
0.343792	0.135153	0.798	0.787	1	Ppp1r12a
0.210805	0.135101	0.806	0.796	1	Klhl6
0.744774	-0.135087	0.056	0.064	1	Isoc2a
0.24187	0.135075	0.262	0.213	1	Slc38a10
0.523434	-0.135055	0.218	0.238	1	Vkorc1l1
0.824679	-0.135011	0.548	0.528	1	Syvn1
0.514627	-0.134814	0.27	0.294	1	Cherp
0.410984	-0.134771	0.613	0.617	1	Cntrl
0.483357	-0.134746	0.335	0.362	1	Pggt1b
0.573126	-0.134685	0.149	0.166	1	Rmdn1
0.242488	0.134683	0.565	0.511	1	Naa15
0.755592	0.13466	0.052	0.06	1	Dnaaf2
0.952557	0.134561	0.012	0.013	1	Eda
0.874395	-0.134555	0.113	0.106	1	Timm50
0.263258	-0.134471	0.29	0.345	1	Tmem234
0.614908	-0.134361	0.181	0.2	1	Ptpn7
0.216607	-0.134297	0.419	0.464	1	Tspan13
0.983675	-0.134255	0.327	0.315	1	Nt5e
0.530474	0.134222	0.024	0.034	1	Rpusd2
0.534871	-0.134204	0.097	0.115	1	Gtse1
0.873065	0.13416	0.173	0.17	1	Erich1
0.890471	-0.134159	0.048	0.051	1	Chchd5
0.451541	-0.13413	0.129	0.153	1	Gm47664
0.94352	0.134129	0.145	0.145	1	Nelfcd
0.791571	0.13412	0.315	0.294	1	Ube2e1
0.464052	-0.134105	0.399	0.438	1	Gnptab
0.356094	0.133993	0.379	0.336	1	Tpi1
0.633192	0.133939	0.117	0.102	1	Tmem208
0.313198	-0.133868	0.46	0.523	1	Agps
0.631187	0.133611	0.762	0.796	1	Il31ra
0.340024	0.1336	0.685	0.66	1	Arih1
0.423121	-0.133549	0.214	0.243	1	Scand1
0.714107	-0.133366	0.081	0.089	1	Znrd2
0.610473	-0.133358	0.21	0.183	1	Nars2
0.228928	-0.133355	0.355	0.417	1	Eif3k
0.764495	0.133341	0.085	0.077	1	Dhrs3
0.937858	0.133307	0.673	0.681	1	Dnmt1
0.275756	0.133254	0.25	0.209	1	St3gal1
0.413932	-0.133238	0.581	0.596	1	Mapk1
0.165437	0.13319	0.827	0.749	1	Arhgap26
0.914051	0.133169	0.722	0.757	1	Gm19951
0.818988	-0.133154	0.101	0.106	1	Bscl2
0.771276	-0.133131	0.165	0.174	1	Celsr1
0.390976	0.133021	0.387	0.332	1	Dcp2
0.338005	0.133014	0.093	0.068	1	Pde12
0.500643	0.132994	0.464	0.443	1	Dync1h1
0.883276	-0.132976	0.077	0.072	1	Tjp2
0.895861	-0.132639	0.044	0.047	1	Slc22a5
0.477267	0.132575	0.19	0.217	1	Atp11a
0.719775	0.132434	0.04	0.034	1	Phtf1os
0.277322	-0.132375	0.71	0.762	1	Dgkd
0.149628	0.132374	0.786	0.74	1	Atrx
0.770642	0.132166	0.202	0.213	1	Dtymk
0.802115	0.132164	0.02	0.017	1	Gm47167
0.701282	0.132031	0.29	0.272	1	Scarb2
0.314559	0.131988	0.254	0.213	1	Rufy1
0.46735	0.13193	0.315	0.289	1	Ppp1r10
0.804269	-0.13187	0.02	0.017	1	4930557K07Rik
0.661182	0.131847	0.153	0.17	1	Fdft1
0.492337	0.131842	0.262	0.238	1	Hdgfl2
0.975733	-0.131842	0.202	0.196	1	Cog8
0.704332	0.131788	0.012	0.009	1	Mroh2a
0.456469	0.131774	0.81	0.8	1	Itsn2
0.366096	0.131768	0.698	0.668	1	Ppp2r5a
0.324779	0.131682	0.681	0.655	1	Ewsr1
0.293539	-0.131578	0.153	0.191	1	Ctsa
0.695006	-0.131572	0.065	0.055	1	Adat1
0.885499	0.131568	0.452	0.447	1	Mlxip
0.189199	0.13145	0.226	0.174	1	Dlgap5
0.622179	0.131319	0.347	0.323	1	Map3k20
0.392723	0.131303	0.274	0.238	1	Kansl1l
0.313694	-0.131298	0.214	0.174	1	Clns1a
0.990227	0.131222	0.258	0.264	1	Aig1
0.620446	0.1312	0.774	0.779	1	Cd79a
0.663656	-0.131136	0.097	0.111	1	Thoc6
0.647479	-0.131131	0.488	0.511	1	Sh3bgrl
0.750494	0.131124	0.222	0.209	1	Arntl
0.7617	0.130994	0.185	0.174	1	Zbtb8os
0.605954	-0.130984	0.702	0.715	1	Rps27
0.673897	0.130966	0.911	0.928	1	H2-Eb1
0.993625	0.130912	0.145	0.145	1	Ccdc191
0.885611	0.130845	0.101	0.098	1	Ank
0.314335	-0.130716	0.44	0.464	1	Pabpn1
0.216096	0.130685	0.996	0.991	1	mt-Atp6
0.876768	-0.130584	0.157	0.162	1	Gosr1
0.526395	-0.130504	0.516	0.545	1	Abl2
0.756155	-0.130431	0.448	0.426	1	Rsrc2
0.615305	0.130417	0.105	0.119	1	Arhgef3
0.178025	-0.130403	0.024	0.009	1	Dpp4
0.452834	-0.130341	0.202	0.234	1	Zfp53
0.994617	0.130331	0.085	0.085	1	Hist1h2an
0.290359	0.130293	0.718	0.681	1	Cul3
0.7376	-0.130277	0.036	0.043	1	Cptp
0.942593	0.130275	0.25	0.243	1	Upf1
0.552876	-0.130269	0.065	0.051	1	Mapkapk3
0.67882	-0.130094	0.032	0.026	1	Pfkfb4
0.893072	0.130079	0.085	0.081	1	Myd88
0.174396	-0.13	0.165	0.221	1	Disp1
0.977075	0.129991	0.105	0.106	1	Apex1
0.28286	-0.129986	0.089	0.119	1	Gins1
0.379284	-0.129961	0.093	0.119	1	Npm3
0.916226	0.12996	0.089	0.094	1	Mpg
0.29819	0.12993	0.101	0.072	1	Pdia4
0.634903	-0.129915	0.113	0.128	1	Eif1b
0.863656	0.129651	0.407	0.417	1	2026-03-07
0.883521	-0.129541	0.032	0.03	1	Atg9a
0.480315	0.129354	0.165	0.196	1	Cops4
0.324327	0.129344	0.069	0.047	1	2310058D17Rik
0.987407	-0.129284	0.202	0.204	1	Sacm1l
0.810739	-0.129238	0.02	0.017	1	L1cam
0.735527	-0.129181	0.073	0.064	1	Ugdh
0.715532	0.129172	0.194	0.179	1	Mcm3ap
0.577887	-0.129146	0.036	0.047	1	Ctsd
0.367338	-0.129068	0.754	0.757	1	Rps9
0.573727	0.129067	0.077	0.064	1	4732440D04Rik
0.926924	0.128991	0.069	0.068	1	B3glct
0.658572	0.128977	0.069	0.081	1	Traf3ip1
0.228854	0.128934	0.375	0.311	1	Map2k4
0.376835	0.128822	0.649	0.609	1	Nsmaf
0.808229	0.128791	0.395	0.379	1	Zc3h14
0.533694	-0.128753	0.254	0.281	1	Brpf1
0.785619	0.128711	0.097	0.106	1	Gtf3c6
0.210097	0.128582	0.169	0.128	1	Trappc11
0.694585	0.128536	0.206	0.191	1	Sidt2
0.213101	0.128536	0.758	0.715	1	Wapl
0.556145	0.128526	0.069	0.055	1	Cby1
0.145298	0.128436	0.081	0.047	1	Nrgn
0.827176	0.128436	0.024	0.021	1	Zdhhc23
0.24531	-0.12838	0.685	0.711	1	Etnk1
0.149099	0.128366	0.73	0.698	1	Man2a1
0.746342	0.128295	0.044	0.051	1	Gm7854
0.380636	0.128193	0.21	0.174	1	Exosc7
0.906717	0.128156	0.351	0.349	1	Pfkp
0.810412	-0.128052	0.278	0.281	1	Tdg
0.84949	0.127989	0.379	0.387	1	Srpk1
0.391917	0.127937	0.109	0.085	1	Nudt6
0.4451	-0.1279	0.101	0.123	1	Azi2
0.561387	0.127784	0.069	0.055	1	Mtfr1l
0.860314	0.12778	0.387	0.421	1	Ublcp1
0.739323	0.127768	0.133	0.123	1	Mrps10
0.210271	-0.127733	0.782	0.817	1	Hmgb1
0.338172	-0.127635	0.319	0.362	1	Phlpp1
0.844294	-0.127613	0.403	0.379	1	Cabin1
0.541309	-0.127573	0.125	0.145	1	Ipp
0.77849	-0.127535	0.185	0.196	1	6720427I07Rik
0.417252	-0.127488	0.23	0.268	1	Msantd2
0.703112	0.127436	0.02	0.026	1	Epo
0.508923	0.127433	0.085	0.068	1	Mus81
0.721827	-0.127381	0.133	0.145	1	Sun1
0.793595	-0.127304	0.157	0.166	1	H2-T22
0.827631	-0.127212	0.234	0.238	1	Gm38394
0.900625	0.127197	0.198	0.209	1	Poc1b
0.799677	-0.127163	0.052	0.047	1	Fam89b
0.701395	0.127092	0.258	0.251	1	Mfsd14b
0.855287	-0.127082	0.577	0.532	1	Filip1l
0.81612	-0.127047	0.173	0.162	1	Tmem241
0.859211	0.127018	0.093	0.098	1	Mmgt2
0.837113	-0.126965	0.456	0.447	1	Srsf5
0.255871	0.126965	0.274	0.23	1	Haus3
0.56961	-0.126882	0.218	0.243	1	Vbp1
0.968649	0.126867	0.407	0.43	1	Fam111a
0.755375	0.126808	0.202	0.191	1	Med17
0.737426	-0.126795	0.109	0.119	1	Wrap73
0.275724	0.126784	0.528	0.468	1	Nf1
0.429483	-0.126686	0.069	0.089	1	2210016F16Rik
0.872002	-0.126657	0.065	0.068	1	Gtpbp8
0.683318	-0.12665	0.016	0.021	1	Gm14029
0.724664	-0.126598	0.052	0.06	1	Nsun5
0.964785	-0.126432	0.31	0.311	1	Wdr20
0.402169	0.126327	0.085	0.111	1	AB124611
0.751141	0.12632	0.125	0.115	1	Por
0.852121	-0.126187	0.391	0.374	1	Pcnp
0.191122	0.126117	0.173	0.128	1	Endou
0.539849	0.126097	0.177	0.153	1	Adpgk
0.880322	-0.12609	0.383	0.357	1	Kif4
0.670341	-0.125929	0.435	0.438	1	Ppm1b
0.551846	-0.125918	0.407	0.43	1	Rbm38
0.866321	0.125893	0.331	0.336	1	Mcm7
0.623651	-0.125847	0.145	0.162	1	Atox1
0.899984	0.125825	0.278	0.298	1	CAAA01147332.1
0.489724	0.125795	0.444	0.421	1	Ano6
0.96268	0.125748	0.121	0.119	1	Srr
0.675077	0.12562	0.181	0.166	1	Nbn
0.438646	0.125615	0.012	0.021	1	Zfp229
0.952989	0.125593	0.141	0.145	1	Clptm1l
0.550317	-0.125576	0.706	0.723	1	Rps21
0.838805	0.12556	0.258	0.268	1	Mrpl18
0.465666	0.125521	0.319	0.289	1	Brd3
0.676551	-0.125392	0.169	0.183	1	Suclg1
0.382154	-0.125241	0.101	0.128	1	Tbccd1
0.530368	0.125214	0.093	0.077	1	Csrnp1
0.945734	-0.125148	0.145	0.14	1	Derl2
0.922226	0.12513	0.649	0.655	1	Cd19
0.765891	-0.125126	0.016	0.013	1	Ids
0.563491	0.125123	0.069	0.055	1	Slc25a39
0.375699	-0.125067	0.375	0.421	1	Atm
0.770031	-0.125029	0.347	0.349	1	Usp4
0.351828	-0.124949	0.04	0.06	1	Rras
0.952557	0.124927	0.012	0.013	1	1700113A16Rik
0.955265	0.124898	0.012	0.013	1	Gm48357
0.878267	-0.12479	0.294	0.298	1	Exosc10
0.461755	-0.124715	0.363	0.404	1	Znrf3
0.945959	-0.124701	0.153	0.157	1	Nae1
0.781	-0.124678	0.052	0.047	1	Slc25a44
0.632193	-0.124663	0.448	0.464	1	Ccdc171
0.240405	0.124642	0.206	0.157	1	Ccdc71l
0.750463	-0.124626	0.133	0.145	1	Nus1
0.203724	-0.124576	0.883	0.877	1	Cyfip2
0.641254	-0.124481	0.23	0.247	1	Cenpb
0.356153	0.124358	0.339	0.294	1	Samd9l
0.570577	-0.124283	0.685	0.728	1	Smim14
0.797106	0.124281	0.226	0.221	1	Drosha
0.40544	0.124253	0.177	0.149	1	Gm37494
0.315554	-0.124242	0.484	0.536	1	Ylpm1
0.896088	-0.124209	0.589	0.583	1	Arhgap6
0.672641	-0.124186	0.641	0.681	1	Prpf40a
0.314648	0.124022	0.516	0.455	1	Wdr1
0.799418	0.124008	0.565	0.553	1	Spag9
0.674165	-0.124004	0.214	0.23	1	Mrps21
0.312305	-0.12381	0.097	0.128	1	Psmd9
0.909152	-0.123791	0.089	0.085	1	Ints12
0.346627	-0.123757	0.012	0.004	1	Amd2
0.546923	-0.123733	0.282	0.306	1	Was
0.97098	0.123656	0.694	0.702	1	Tle4
0.567717	-0.123481	0.613	0.6	1	Irf8
0.804812	0.123461	0.065	0.06	1	2810006K23Rik
0.773017	-0.12346	0.25	0.26	1	Brd9
0.45153	-0.123349	0.298	0.328	1	Ddx1
0.505154	-0.123287	0.46	0.489	1	Ubr3
0.547378	0.123214	0.444	0.413	1	Dhx36
0.0406948	0.123202	0.25	0.166	1	Tcirg1
0.616876	0.123193	0.52	0.506	1	Akt3
0.470002	0.123192	0.435	0.413	1	Cotl1
0.870875	0.123166	0.21	0.217	1	Sf3a2
0.901558	-0.123125	0.629	0.617	1	Umad1
0.123322	-0.123114	0.859	0.949	1	Snx29
0.474581	-0.122973	0.411	0.443	1	Osbpl3
0.908449	0.122958	0.153	0.153	1	Elp2
0.973208	-0.122952	0.056	0.055	1	Hadh
0.880762	0.12294	0.544	0.549	1	Gapdh
0.564787	-0.122932	0.149	0.17	1	Nudcd1
0.658972	-0.122818	0.113	0.128	1	Gnaz
0.924941	0.122785	0.056	0.06	1	Sac3d1
0.327251	0.122723	0.996	0.987	1	mt-Cytb
0.495185	0.122664	0.141	0.119	1	Tesk2
0.967113	0.122651	0.194	0.191	1	Cops5
0.555496	0.122541	0.319	0.285	1	Dcp1a
0.803449	-0.122536	0.423	0.443	1	Ndc1
0.668716	-0.122526	0.169	0.187	1	Vdac1
0.198893	-0.122511	0.786	0.868	1	Tlk1
0.333496	-0.122505	0.609	0.651	1	Thada
0.699108	-0.122502	0.44	0.447	1	Smc6
0.924911	-0.122485	0.359	0.349	1	Prex1
0.975535	-0.12235	0.383	0.374	1	Elf4
0.725596	-0.122348	0.234	0.213	1	Hmgxb4
0.718349	-0.122328	0.274	0.285	1	Capn7
0.237079	-0.122239	0.331	0.383	1	Slc25a5
0.806424	-0.122191	0.02	0.017	1	Gm15133
0.951407	0.122134	0.242	0.238	1	Pdxdc1
0.698065	-0.122067	0.694	0.702	1	Rps10
0.394672	0.122016	0.448	0.404	1	Chd8
0.90586	-0.121945	0.036	0.038	1	Magohb
0.324422	-0.121776	0.44	0.481	1	Tfeb
0.884049	-0.121748	0.181	0.183	1	Zfp518a
0.785496	0.121746	0.065	0.072	1	Lyrm4
0.599951	-0.121585	0.04	0.051	1	Gm16094
0.515775	-0.121575	0.827	0.864	1	Rpl18a
0.598879	0.121564	0.262	0.243	1	Srp72
0.534437	-0.121551	0.081	0.098	1	Pdcd2
0.167069	0.121235	0.605	0.549	1	Clta
0.832507	-0.12104	0.161	0.153	1	Anapc15
0.320399	0.121009	0.621	0.545	1	Susd6
0.858174	0.120869	0.073	0.068	1	Haghl
0.962284	0.120729	0.246	0.251	1	Adar
0.887512	-0.120706	0.246	0.238	1	Pot1b
0.580191	-0.120606	0.169	0.187	1	Atp6v1d
0.512792	0.120597	0.048	0.064	1	Naga
0.896939	-0.120577	0.54	0.519	1	Stx7
0.453353	0.12056	0.512	0.468	1	Ttc39b
0.815828	-0.120547	0.734	0.698	1	Rpl35a
0.608475	-0.120508	0.048	0.038	1	Acadvl
0.457574	0.120389	0.016	0.009	1	Frmd6
0.47644	-0.12032	0.113	0.136	1	Zbtb40
0.642306	-0.120315	0.294	0.315	1	Pitpnb
0.314721	0.12019	0.202	0.162	1	Zfp160
0.287269	-0.120122	0.98	0.996	1	Dock2
0.885439	-0.120038	0.855	0.838	1	Rpl41
0.53895	-0.119974	0.085	0.102	1	Pxdc1
0.95113	-0.119934	0.25	0.251	1	Naaladl2
0.503332	-0.119874	0.528	0.553	1	Helz
0.593308	0.119856	0.109	0.094	1	Rpgrip1l
0.368565	0.119849	0.435	0.387	1	Micu1
0.146444	0.119846	0.786	0.821	1	Laptm5
0.840815	0.119811	0.383	0.4	1	Gm43388
0.907435	0.119761	0.036	0.038	1	Gm17491
0.459473	0.119719	0.746	0.732	1	mt-Nd3
0.710942	-0.11971	0.073	0.064	1	Mad2l2
0.541161	0.119634	0.169	0.149	1	Impad1
0.218662	-0.119628	0.016	0.034	1	Platr14
0.620531	-0.119565	0.452	0.494	1	Prkd3
0.448923	0.119456	0.069	0.051	1	Idua
0.889617	0.119248	0.101	0.106	1	Cnih4
0.6523	-0.119243	0.012	0.017	1	Gm47806
0.906666	0.119207	0.065	0.068	1	Coil
0.332666	-0.119012	0.202	0.243	1	Kdm7a
0.822244	0.118954	0.06	0.055	1	Fuz
0.779448	0.118906	0.097	0.089	1	Spsb3
0.775634	0.11881	0.254	0.251	1	Coro1b
0.608868	-0.11879	0.133	0.115	1	Tctn1
0.600765	0.118767	0.371	0.353	1	Ssrp1
0.507708	-0.118749	0.452	0.481	1	Slc25a3
0.801862	-0.118637	0.25	0.26	1	Clptm1
0.174054	-0.118618	0.069	0.106	1	Rbsn
0.79404	-0.118601	0.46	0.472	1	Rab7
0.736579	0.118581	0.226	0.213	1	Stub1
0.67407	-0.118554	0.306	0.323	1	Cep162
0.704907	-0.118458	0.367	0.387	1	Gigyf2
0.333961	0.118403	0.101	0.132	1	Zfp438
0.885192	0.118366	0.089	0.094	1	Tfip11
0.428848	-0.118335	0.25	0.285	1	Spin1
0.505254	0.118333	0.133	0.111	1	Prr11
0.738558	-0.118212	0.077	0.068	1	Mien1
0.975164	-0.118117	0.645	0.613	1	Prr14l
0.892736	0.118072	0.036	0.034	1	Tspyl4
0.875165	-0.118027	0.125	0.119	1	Acer3
0.555447	0.117996	0.242	0.272	1	Gimap8
0.590059	0.117973	0.149	0.132	1	Lamtor2
0.720164	0.117955	0.113	0.102	1	Med25
0.915873	0.117952	0.302	0.315	1	Acap1
0.912889	0.117856	0.319	0.323	1	Ola1
0.551725	-0.11776	0.246	0.213	1	Lman1
0.719253	0.117688	0.024	0.03	1	Gm28694
0.774428	0.117671	0.165	0.157	1	Tmem160
0.346557	-0.117655	0.81	0.804	1	Sik3
0.782946	-0.11764	0.371	0.353	1	Cenpf
0.69822	0.117575	0.226	0.213	1	Pnrc1
0.640392	0.117533	0.222	0.204	1	Gpsm2
0.298962	-0.117473	0.202	0.247	1	Sec16a
0.782117	-0.117466	0.819	0.796	1	Rap1a
0.466292	-0.117449	0.242	0.272	1	Ankrd52
0.575714	0.11742	0.46	0.443	1	Slc39a11
0.285223	-0.117388	0.758	0.791	1	Vps13b
0.378845	0.117359	0.157	0.128	1	Esd
0.505643	0.11723	0.395	0.357	1	Ibtk
0.474378	0.117053	0.262	0.23	1	Lrrc58
0.813485	0.11704	0.06	0.055	1	Rps6ka4
0.966677	-0.116998	0.056	0.055	1	Fam167b
0.934589	-0.116896	0.323	0.323	1	Glcci1
0.778342	0.116854	0.052	0.047	1	Got1
0.300908	0.116797	0.585	0.54	1	Kdm3b
0.65173	0.116793	0.238	0.221	1	Tmem30a
0.444895	0.116718	0.125	0.102	1	Gimap9
0.54391	-0.116709	0.391	0.417	1	Xpo4
0.684921	0.116673	0.141	0.128	1	Ngdn
0.951169	-0.116665	0.214	0.217	1	Hmgn3
0.369544	-0.116583	0.573	0.617	1	Gabpb2
0.771058	0.116563	0.262	0.255	1	Sf3b6
0.909558	-0.116555	0.29	0.277	1	Ube4a
0.879851	-0.116498	0.585	0.591	1	Arid4b
0.719962	0.11647	0.395	0.383	1	Trim35
0.929962	-0.116264	0.31	0.302	1	Tent4b
0.422109	-0.116246	0.649	0.668	1	Zfp280d
0.808687	0.116161	0.234	0.23	1	Sdf4
0.341148	0.116157	0.286	0.251	1	Fis1
0.41255	0.116154	0.629	0.604	1	Rbm6
0.482619	0.116099	0.016	0.026	1	Ccr6
0.566947	-0.116075	0.31	0.332	1	Acaca
0.571741	0.116062	0.044	0.034	1	Unc13a
0.846875	0.116052	0.028	0.026	1	Stard6
0.597802	-0.116035	0.024	0.017	1	Bphl
0.888207	0.116028	0.331	0.345	1	Cacul1
0.0816903	0.116003	0.75	0.668	1	Tpr
0.707097	0.115983	0.012	0.009	1	Gm26901
0.397741	-0.115973	0.552	0.6	1	Pcm1
0.508915	0.115862	0.194	0.166	1	Tuba1a
0.61984	-0.115829	0.23	0.247	1	Golph3
0.837021	0.115794	0.024	0.021	1	Evi5
0.943949	0.115792	0.56	0.553	1	Snx2
0.791441	-0.115668	0.198	0.187	1	Ndufa7
0.83302	0.115621	0.177	0.17	1	Med8
0.938835	0.115501	0.315	0.328	1	Bid
0.643499	-0.115492	0.69	0.702	1	Chst3
0.980402	0.115302	0.157	0.162	1	Nt5c3b
0.501864	0.115073	0.089	0.111	1	Arhgap27os3
0.379501	0.115063	0.548	0.485	1	Srgn
0.534978	-0.115046	0.468	0.506	1	Cept1
0.28715	-0.115022	0.762	0.787	1	Pkig
0.942887	-0.114964	0.294	0.285	1	Hcfc1
0.90367	0.114955	0.097	0.094	1	Pym1
0.768136	-0.114912	0.181	0.191	1	Snrpd2
0.608233	0.114855	0.052	0.043	1	Snhg16
0.306909	-0.114796	0.504	0.545	1	G3bp1
0.553343	-0.114779	0.133	0.153	1	Zfp266
0.577983	-0.114751	0.274	0.298	1	Birc2
0.553131	0.114667	0.125	0.106	1	Kctd5
0.523548	-0.114576	0.085	0.068	1	Nipsnap2
0.352243	-0.114504	0.762	0.817	1	Rps29
0.112092	-0.114504	0.867	0.898	1	Ptk2b
0.389089	-0.114423	0.585	0.626	1	Sltm
0.988408	0.114343	0.25	0.255	1	Atp5mpl
0.198881	0.114335	0.665	0.604	1	Papola
0.900119	0.114328	0.06	0.064	1	Cln5
0.665021	0.114313	0.137	0.123	1	Pknox1
0.650591	0.114248	0.093	0.106	1	Dgkg
0.623134	-0.114242	0.149	0.166	1	Timm44
0.74275	0.114229	0.323	0.302	1	Gpx1
0.965247	0.114212	0.101	0.102	1	Gne
0.954623	0.114157	0.117	0.115	1	Bckdhb
0.669641	-0.114095	0.379	0.409	1	Fam3c
0.952606	-0.114	0.198	0.2	1	Flnb
0.644604	-0.113971	0.056	0.047	1	Xylt2
0.97214	0.11397	0.117	0.119	1	Tmem11
0.695635	-0.113942	0.02	0.026	1	Ctbs
0.832279	0.113851	0.157	0.149	1	Rab12
0.945883	-0.113757	0.097	0.094	1	Mrps35
0.435013	-0.113543	0.085	0.064	1	Ncln
0.677566	-0.113463	0.46	0.477	1	Kdm6a
0.514633	0.113439	0.27	0.234	1	Grpel2
0.66259	-0.113429	0.637	0.664	1	Tcea1
0.913652	-0.113405	0.266	0.251	1	Zfp512
0.721675	0.113367	0.266	0.251	1	Nfrkb
0.811076	-0.113349	0.109	0.115	1	Glod4
0.283229	-0.113322	0.177	0.221	1	Mrpl57
0.170257	0.113159	0.391	0.315	1	Phc2
0.947143	-0.113135	0.012	0.013	1	Ccnj
0.701099	-0.112949	0.105	0.094	1	Zdhhc7
0.573972	0.112916	0.367	0.345	1	Fgfr2
0.256494	0.112842	0.702	0.643	1	Strn3
0.549511	0.112834	0.56	0.54	1	Atp13a3
0.534782	0.112827	0.565	0.536	1	Zfp91
0.377608	0.112744	0.448	0.404	1	Wdr44
0.988362	-0.112656	0.065	0.064	1	Rffl
0.860775	0.112641	0.137	0.132	1	Gyg
0.697192	-0.112597	0.407	0.417	1	Polr1d
0.881711	-0.112585	0.278	0.281	1	Akap8
0.669523	-0.112564	0.371	0.391	1	Psmd4
1	-0.112533	0.258	0.251	1	Rnf4
0.181192	-0.112502	0.992	1	1	Ebf1
0.759291	-0.112477	0.363	0.366	1	Itgb1
0.514703	-0.112287	0.407	0.438	1	Mad1l1
0.194173	-0.112258	0.04	0.068	1	Bcr
0.384038	0.112229	0.617	0.6	1	Galnt1
0.408151	-0.112214	0.222	0.251	1	Tbce
0.490818	-0.112153	0.145	0.17	1	Pqbp1
0.955899	0.112131	0.206	0.217	1	Rab3ip
0.678481	0.112119	0.165	0.153	1	Ubxn11
0.538197	0.112098	0.214	0.191	1	Babam1
0.713626	-0.112096	0.323	0.345	1	Rab4b
0.923331	-0.112079	0.294	0.289	1	Fh1
0.853525	0.112051	0.125	0.119	1	Syap1
0.741651	0.111986	0.367	0.357	1	Zranb2
0.485961	0.111977	0.149	0.179	1	Ttk
0.843804	0.11195	0.274	0.268	1	Atp5o
0.804554	-0.11195	0.125	0.132	1	Timm9
0.248815	-0.111889	0.714	0.791	1	Rock2
0.490223	0.11187	0.452	0.43	1	Oxct1
0.794247	-0.111846	0.105	0.098	1	Flywch1
0.900925	-0.111831	0.746	0.715	1	Tpt1
0.199179	0.111825	0.496	0.455	1	Hjurp
0.760551	-0.111765	0.161	0.17	1	Sft2d2
0.920115	-0.111759	0.371	0.366	1	Lat2
0.947143	-0.111689	0.012	0.013	1	E130215H24Rik
0.803695	0.111505	0.052	0.047	1	Lrrc14
0.276161	-0.111359	0.431	0.498	1	Rcc2
0.841661	0.1113	0.528	0.523	1	Add3
0.84728	-0.111265	0.246	0.251	1	Scn8a
0.905991	-0.111234	0.04	0.043	1	Arhgap9
0.836209	0.1112	0.081	0.085	1	Flt3l
0.339719	-0.111171	0.544	0.579	1	Hnrnph1
0.994826	-0.111168	0.444	0.426	1	Xpo6
0.713019	-0.111163	0.379	0.383	1	Pwwp2a
0.758686	0.11111	0.016	0.013	1	Fbxo6
0.518808	-0.111073	0.585	0.596	1	Rpl27
0.476797	-0.111062	0.823	0.855	1	Syk
0.838392	-0.111027	0.177	0.183	1	Naa25
0.881346	-0.110841	0.052	0.055	1	Itpripl1
0.318226	-0.110819	0.56	0.596	1	Med13l
0.678948	0.110736	0.097	0.111	1	Rsph3b
0.88308	0.110722	0.274	0.272	1	Zfp943
0.330655	-0.11068	0.169	0.209	1	Eif2d
0.359586	-0.110671	0.407	0.464	1	Gm15987
0.433649	0.110629	0.597	0.562	1	Canx
0.894586	0.110606	0.137	0.132	1	Hist1h2bn
0.654504	0.110604	0.367	0.362	1	Coro1c
0.661411	0.110603	0.012	0.017	1	Dyrk4
0.837201	-0.1105	0.165	0.17	1	Smndc1
0.446198	-0.110483	0.444	0.468	1	Spata5
0.92936	0.110468	0.028	0.03	1	Rfng
0.357813	0.110361	0.121	0.094	1	Slc9a6
0.879304	0.110334	0.169	0.166	1	Ndufb5
0.54714	-0.110307	0.944	0.962	1	Arhgap15
0.803719	-0.110241	0.153	0.162	1	Wbp2
0.438552	-0.110163	0.399	0.353	1	Gapvd1
0.988028	0.110131	0.153	0.157	1	Dctn2
0.509183	-0.110076	0.766	0.804	1	Rfx7
0.74794	-0.11005	0.181	0.17	1	Entpd5
0.363817	-0.110047	0.113	0.14	1	Rabif
0.888642	0.110038	0.109	0.106	1	Mmadhc
0.745915	0.110025	0.266	0.251	1	Tbk1
0.911058	0.109969	0.282	0.277	1	Rab3gap2
0.749822	-0.109961	0.347	0.332	1	Herc6
0.663765	0.109957	0.173	0.157	1	Ndufb10
0.570888	0.109952	0.25	0.23	1	Zfp808
0.991036	0.109915	0.113	0.115	1	Smarcal1
0.703093	-0.109894	0.399	0.379	1	BC035044
0.385578	0.109862	0.911	0.877	1	Fam49b
0.968509	-0.109787	0.149	0.149	1	Oard1
0.701572	0.109783	0.012	0.009	1	Tln2
0.662993	-0.109733	0.097	0.085	1	Zfp593
0.468113	0.109727	0.754	0.715	1	Hspa8
0.891254	0.109677	0.214	0.204	1	Impact
0.379489	-0.10965	0.008	0.017	1	Gm4787
0.555836	-0.109607	0.367	0.391	1	Slf1
0.824856	-0.109387	0.77	0.753	1	Psip1
0.659171	-0.109268	0.298	0.315	1	Cog4
0.597145	0.109265	0.476	0.455	1	Abca3
0.360394	-0.10925	0.52	0.549	1	E130308A19Rik
0.440198	-0.109195	0.657	0.689	1	Fam172a
0.337006	0.109053	0.379	0.336	1	Efr3a
0.510477	0.108963	0.081	0.064	1	Tmem94
0.0953532	0.108942	0.641	0.57	1	Csnk1a1
0.480568	0.108882	0.685	0.638	1	Mdm4
0.947143	0.108747	0.012	0.013	1	Gm42997
0.686025	0.108707	0.722	0.749	1	Gsk3b
0.691267	0.108697	0.165	0.153	1	5730480H06Rik
0.332392	-0.108634	0.419	0.46	1	Nckap1l
0.78309	-0.108619	0.153	0.162	1	Pgs1
0.500194	-0.108543	0.859	0.847	1	Ralgps2
0.997853	-0.108498	0.351	0.34	1	Ppp2r1a
0.611575	0.108491	0.048	0.06	1	B4galt3
0.478235	-0.108433	0.29	0.328	1	Tpst1
0.901501	-0.108359	0.04	0.043	1	St6galnac6
0.679234	0.108311	0.016	0.021	1	Dnajb2
0.739378	-0.108275	0.169	0.157	1	Lrrc40
0.957457	0.10822	0.403	0.4	1	N4bp2l2
0.503063	-0.108156	0.609	0.609	1	Rnf216
0.410088	-0.108088	0.524	0.54	1	Itga4
0.199572	0.108064	0.331	0.268	1	Recql5
0.39714	0.108011	0.165	0.136	1	Parp9
0.735975	0.108004	0.137	0.153	1	Strip1
0.927941	0.10796	0.036	0.038	1	Trp53rka
0.309723	-0.107863	0.411	0.464	1	Nptn
0.935926	0.107831	0.315	0.315	1	Esco2
0.117391	-0.107816	0.181	0.247	1	Crybg1
0.896087	0.107754	0.153	0.153	1	Pld4
0.207948	-0.107734	0.823	0.868	1	Fut8
0.410501	0.107708	0.661	0.638	1	Celf1
0.605985	-0.107572	0.54	0.545	1	Serp1
0.742102	-0.107562	0.153	0.166	1	Ckap2
0.870261	-0.107522	0.573	0.574	1	Clint1
0.611377	-0.107511	0.274	0.294	1	Rrbp1
0.69926	-0.107495	0.351	0.366	1	Snrnp200
0.848352	0.107346	0.077	0.072	1	Ercc6l
0.412068	-0.107327	0.395	0.336	1	Eftud2
0.701617	-0.107292	0.133	0.119	1	Cpne5
0.558631	0.107262	0.565	0.532	1	Eif4b
0.427956	-0.107077	0.141	0.17	1	Pole2
0.637463	0.107053	0.202	0.226	1	Ist1
0.324675	0.10705	0.427	0.391	1	Ppm1g
0.768123	0.106829	0.089	0.081	1	Gins4
0.724317	0.10681	0.073	0.064	1	Thap7
0.231437	0.1068	0.419	0.366	1	Ppp4c
0.824236	0.106797	0.181	0.17	1	Xbp1
0.370537	-0.106796	0.706	0.732	1	Cd180
0.982054	0.106746	0.27	0.272	1	Zranb3
0.988419	0.106719	0.294	0.302	1	Smarcd2
0.882736	-0.106634	0.065	0.068	1	Ndufaf6
0.902052	0.106527	0.032	0.034	1	Aga
0.971742	-0.106448	0.468	0.464	1	Arhgap35
0.324258	-0.106441	0.198	0.243	1	Egln2
0.824605	0.106382	0.448	0.481	1	Cox8a
0.868414	-0.106375	0.294	0.277	1	Mapkapk2
0.528117	0.106271	0.484	0.447	1	Usp25
0.967983	0.106264	0.056	0.055	1	Bmp8a
0.739348	-0.106263	0.077	0.085	1	Nipsnap3b
0.726065	0.10615	0.109	0.098	1	Abhd18
0.600173	0.106091	0.145	0.166	1	Elp3
0.798087	-0.106086	0.302	0.281	1	Wasl
0.872002	-0.105983	0.065	0.068	1	Acot7
0.499748	0.105825	0.214	0.187	1	Eloc
0.346164	0.105768	0.218	0.179	1	Rbm8a
0.877161	0.105738	0.214	0.221	1	Tdp2
0.639216	0.105552	0.282	0.311	1	Vdac3
0.515335	-0.105474	0.198	0.221	1	Mtch2
0.886587	-0.105453	0.347	0.332	1	Nedd8
0.645035	0.105405	0.581	0.557	1	Enpp1
0.513349	0.105341	0.133	0.111	1	Pgam5
0.650564	-0.105181	0.415	0.391	1	Itch
0.322125	0.105178	0.266	0.221	1	Gtf2h5
0.979855	-0.105141	0.129	0.128	1	Trmt6
0.674664	-0.105141	0.25	0.268	1	Cenpa
0.469937	-0.105133	0.226	0.191	1	Abhd12
0.594136	-0.105102	0.024	0.017	1	Mfsd4a
0.758794	0.105084	0.165	0.153	1	Maml1
0.775157	-0.105055	0.214	0.221	1	Nras
0.873327	0.105036	0.246	0.255	1	Morc3
0.450957	0.105003	0.359	0.323	1	Ppp6r1
0.281209	0.104937	0.935	0.949	1	Ikzf3
0.442938	-0.104884	0.613	0.664	1	Smarcc1
0.603697	0.104849	0.113	0.098	1	D6Wsu163e
0.726544	-0.104795	0.069	0.077	1	2700081O15Rik
0.895568	-0.104724	0.254	0.26	1	Smagp
0.383783	0.104716	0.617	0.562	1	Cstf3
0.294459	0.104626	0.677	0.638	1	Wasf2
0.785842	-0.10459	0.048	0.043	1	Slc25a18
0.760287	-0.104514	0.71	0.677	1	Btbd9
0.538835	0.104439	0.29	0.268	1	Bicral
0.745697	-0.104424	0.5	0.494	1	Slc30a5
0.873213	-0.10436	0.069	0.072	1	Caml
0.394457	0.104335	0.327	0.294	1	Alkbh1
0.645056	0.104283	0.718	0.736	1	Cd2ap
0.17326	0.104271	0.48	0.404	1	Casp8ap2
0.601494	0.104212	0.044	0.055	1	Ftsj1
0.686127	-0.104204	0.415	0.391	1	Sfswap
0.740381	-0.104169	0.04	0.047	1	Smoc1
0.286253	-0.104126	0.226	0.268	1	Lcp2
0.933365	-0.104101	0.222	0.213	1	Trim5
0.728427	-0.104058	0.266	0.285	1	Phtf1
0.558089	0.104024	0.133	0.115	1	Exosc5
0.701572	0.104022	0.012	0.009	1	Sytl5
0.527927	-0.10402	0.129	0.149	1	Prag1
0.969128	0.10395	0.21	0.217	1	Eri3
0.369916	0.103922	0.21	0.174	1	Asah1
0.415452	0.103914	0.165	0.14	1	Zfp961
0.66583	0.103898	0.46	0.443	1	Kpnb1
0.530371	0.10386	0.19	0.166	1	Nol11
0.49683	0.103827	0.867	0.864	1	Ablim1
0.649518	0.103827	0.081	0.094	1	2900076A07Rik
0.878464	-0.10378	0.331	0.323	1	Cox6b1
0.53234	0.103742	0.702	0.685	1	Usp15
0.151271	0.103708	0.585	0.519	1	Eif5b
0.587577	0.103658	0.073	0.06	1	Pigx
0.554206	-0.103653	0.04	0.03	1	Cyp2c67
0.673453	0.103651	0.222	0.209	1	Ubald2
0.534406	-0.103607	0.149	0.17	1	H1f0
0.694863	-0.103523	0.04	0.047	1	1810010H24Rik
0.964167	-0.103485	0.44	0.438	1	Polr2a
0.85125	0.103373	0.073	0.068	1	Sorbs1
0.905058	0.103349	0.06	0.064	1	Wdcp
0.299192	0.103329	0.065	0.043	1	Rrp12
0.447854	0.103244	0.391	0.357	1	Cs
0.141176	0.103209	0.335	0.264	1	Hacd2
0.660458	-0.103136	0.637	0.634	1	Slc10a7
0.868625	0.103131	0.177	0.17	1	Ssbp4
0.867917	-0.103055	0.109	0.102	1	Foxo3
0.519845	0.103029	0.081	0.064	1	Chmp7
0.0910434	-0.103011	0.718	0.787	1	H3f3b
0.599172	0.10295	0.169	0.149	1	Pigm
0.654078	0.102938	0.31	0.289	1	Ddx3y
0.94985	-0.102917	0.012	0.013	1	Hs1bp3
0.758805	-0.102917	0.137	0.123	1	Pgap2
0.611863	-0.102897	0.895	0.894	1	Camk2d
0.908294	0.102894	0.048	0.051	1	Mafg
0.949476	0.102784	0.06	0.06	1	Timm29
0.606808	-0.102739	0.327	0.357	1	Brca1
0.573591	-0.102567	0.601	0.621	1	Zfp644
0.794322	-0.102564	0.234	0.243	1	Lclat1
0.70064	0.102545	0.629	0.634	1	Arpc5l
0.20782	0.102534	0.794	0.774	1	Gnb1
0.475019	0.102463	0.633	0.604	1	Ccm2
0.708574	0.102319	0.371	0.345	1	Cr1l
0.611571	-0.102161	0.008	0.013	1	2010013B24Rik
0.902597	-0.102129	0.266	0.272	1	Thoc7
0.962773	0.102126	0.077	0.077	1	Ifnar2
0.934184	-0.102102	0.194	0.196	1	Hspa14
0.70124	-0.102026	0.02	0.026	1	Lpar6
0.38807	-0.102019	0.435	0.455	1	Immp2l
0.529098	-0.101937	0.169	0.196	1	Txnrd1
0.844972	-0.101891	0.101	0.106	1	Wdr83os
0.361797	0.101879	0.024	0.013	1	Gm9922
0.894192	-0.101855	0.19	0.183	1	Brix1
0.45122	-0.101819	0.097	0.077	1	Mettl2
0.623278	-0.101718	0.343	0.311	1	Farsb
0.281271	0.101706	0.331	0.285	1	Zdhhc3
0.753987	-0.10167	0.109	0.119	1	Tsen34
0.701501	-0.101586	0.117	0.106	1	Cdon
0.683523	0.101501	0.129	0.115	1	Znrd1
0.676676	0.101444	0.427	0.46	1	Btbd7
0.523847	0.101395	0.185	0.162	1	Akirin2
0.978515	0.101389	0.06	0.06	1	Bach2os
0.512888	0.101197	0.177	0.153	1	Mkrn1
0.851009	-0.101148	0.863	0.838	1	Sox5
0.664256	-0.101106	0.621	0.613	1	Serbp1
0.911674	0.101101	0.109	0.106	1	Sod2
0.691808	0.101082	0.093	0.106	1	Aspscr1
0.51526	-0.101045	0.153	0.174	1	Ahi1
0.577917	0.101036	0.198	0.179	1	Utp18
0.265908	-0.10099	0.798	0.826	1	Tec
0.892328	0.100981	0.073	0.077	1	Surf1
0.21606	0.100929	0.944	0.949	1	Tmem131l
0.802767	-0.100892	0.109	0.115	1	Arl3
0.913739	-0.10081	0.036	0.038	1	Zfp599
0.83308	0.100736	0.024	0.021	1	Zfr2
0.538984	0.100695	0.444	0.413	1	Slc7a1
0.644625	-0.100609	0.161	0.179	1	Ift140
0.909168	-0.100552	0.117	0.119	1	Cstb
0.495287	-0.100506	0.19	0.217	1	Nkain2
0.819349	-0.100372	0.173	0.183	1	Ddx18
0.970095	0.100355	0.677	0.677	1	Inpp4b
0.695972	-0.10034	0.206	0.217	1	Ttc5
0.207449	-0.100208	0.427	0.502	1	Aftph
0.270924	0.100189	0.218	0.17	1	Acsl3
0.771627	0.100149	0.274	0.26	1	Ppil2
0.394307	-0.100137	0.972	0.979	1	Elmo1
0.440748	-0.100061	0.875	0.889	1	Swap70
0.639026	0.100019	0.113	0.128	1	Ppp2r3c
0.401634	0.100016	0.194	0.162	1	Zfp646
0.226955	0.100012	0.085	0.055	1	Cdkn2aip

### Sheet: Cluster 5
p_val	avg_log2FC	pct.1	pct.2	p_val_adj	gene
0.0273919	9.03239	0.047	0	1	Gm43218
4.35491e-05	7.94369	0.265	0.069	1	Ighg2c
0.197142	-5.75347	0	0.01	1	Gm42543
0.00917808	-4.05977	0	0.04	1	Gm20274
0.00794048	3.81584	0.088	0.01	1	Spred2
0.000215465	3.63744	0.147	0.01	1	Cxcr3
0.0169212	3.57751	0.076	0.01	1	Tmtc1
0.0243845	-3.57466	0	0.03	1	9030025P20Rik
0.0243845	-3.55736	0	0.03	1	Gm48512
0.0668403	-3.53187	0	0.02	1	Ifitm1
3.99476e-05	-3.52422	0.012	0.129	1	Ipcef1
0.0668403	-3.43185	0	0.02	1	Gm29170
0.0668403	-3.40291	0	0.02	1	Itgb1bp2
0.197142	-3.34096	0	0.01	1	Erich3
0.197142	-3.34096	0	0.01	1	Tas1r3
0.0243845	-3.32495	0	0.03	1	Ncald
0.000207612	3.29567	0.147	0.01	1	Ddx31
0.0668403	-3.2948	0	0.02	1	Klhl13
0.11479	-3.27649	0.006	0.03	1	Phyhipl
0.0668403	-3.27035	0	0.02	1	Nfib
0.0190584	3.26613	0.053	0	1	Ace
0.197142	-3.20887	0	0.01	1	Azin2
0.197142	-3.18711	0	0.01	1	4930578N18Rik
0.197142	-3.16809	0	0.01	1	Gm42829
0.00926719	3.1244	0.065	0	1	Irak3
0.0668403	-3.11228	0	0.02	1	Slc25a18
0.0553274	-3.11187	0.012	0.05	1	Zfp867
0.0668403	-3.10606	0	0.02	1	Aif1l
0.116567	-3.09802	0.006	0.03	1	Rasgef1c
0.197142	-3.08659	0	0.01	1	Card9
0.197142	-3.08659	0	0.01	1	D430018E03Rik
0.197142	-3.08659	0	0.01	1	Plk2
0.0181972	-3.08295	0.006	0.05	1	Gm10037
0.0668403	-3.0685	0	0.02	1	Gm42997
0.0668403	-3.05034	0	0.02	1	Egf
0.000395953	3.02416	0.153	0.02	1	Cstf1
0.197142	-3.0069	0	0.01	1	Trim29
0.184579	-2.98627	0.035	0.069	1	Def8
0.0668403	-2.95881	0	0.02	1	Arhgap29
0.00291351	-2.95258	0.006	0.069	1	Col15a1
0.197142	-2.92898	0	0.01	1	Gm41555
0.0190584	2.91918	0.053	0	1	Fanci
0.0668403	-2.91714	0	0.02	1	Schip1
0.0668403	-2.91045	0	0.02	1	Hist2h3c1
0.709121	-2.90631	0.006	0.01	1	Serpina3f
0.0668403	-2.90595	0	0.02	1	Pde8a
0.0243845	-2.90258	0	0.03	1	Anxa3
0.197142	-2.89611	0	0.01	1	Ddx43
0.297082	-2.8899	0.041	0.069	1	Smoc1
0.0668403	-2.85444	0	0.02	1	A930006L05Rik
0.0989739	2.82503	0.047	0.01	1	Gm20342
0.197142	-2.82453	0	0.01	1	Rnase2a
0.0587623	-2.82079	0.018	0.059	1	Spa17
0.0237867	-2.81306	0.012	0.059	1	Pde4d
0.0668403	-2.77606	0	0.02	1	Phf21b
0.498987	-2.77464	0.018	0.03	1	Bbs12
0.0668403	-2.76525	0	0.02	1	1700064H15Rik
0.0968789	2.76513	0.047	0.01	1	Ankrd50
0.0070375	-2.75406	0.006	0.059	1	Slc25a29
0.0453811	-2.75379	0.006	0.04	1	Gm48855
0.0018663	-2.75091	0.012	0.089	1	Vps25
0.709121	-2.74707	0.006	0.01	1	A730061H03Rik
0.00917808	-2.74391	0	0.04	1	Tmem198b
0.0668403	-2.73194	0	0.02	1	Proz
0.0118002	2.73146	0.082	0.01	1	Ermard
0.197142	-2.72965	0	0.01	1	8030442B05Rik
0.00559043	2.72137	0.094	0.01	1	Plcd3
0.0243845	-2.72079	0	0.03	1	Hsf5
0.0668403	-2.71555	0	0.02	1	Fndc9
0.00917808	-2.71341	0	0.04	1	2900041M22Rik
0.0668403	-2.69676	0	0.02	1	Cdcp1
0.197142	-2.6892	0	0.01	1	Csf1r
0.0668403	-2.68141	0	0.02	1	Gm48960
0.0243845	-2.67315	0	0.03	1	Gm26660
0.0571095	2.67195	0.035	0	1	Bc1
0.0243845	-2.66669	0	0.03	1	4931422A03Rik
0.0394736	2.66189	0.041	0	1	Tmem86b
0.11479	-2.64862	0.006	0.03	1	Gm50012
0.197142	-2.64738	0	0.01	1	Tppp3
0.0831107	2.6448	0.029	0	1	Gm6460
0.130396	-2.63902	0.012	0.04	1	Pgpep1l
0.0273919	2.63829	0.047	0	1	4930481B07Rik
0.129251	-2.63776	0.018	0.05	1	1700041G16Rik
0.588492	-2.63498	0.012	0.02	1	Amz1
0.0160352	2.62707	0.182	0.079	1	Prlr
0.197142	-2.62677	0	0.01	1	Gm43466
0.197142	-2.62677	0	0.01	1	Cacna2d2
0.197142	-2.62677	0	0.01	1	Gm40638
0.00917808	-2.62304	0	0.04	1	Gm15879
0.197142	-2.60834	0	0.01	1	Ralyl
0.00917808	-2.6064	0	0.04	1	Terb1
0.0668403	-2.60152	0	0.02	1	Acvrl1
0.0831107	2.59322	0.029	0	1	Cacna2d3
0.0243845	-2.59243	0	0.03	1	Mei1
0.122026	2.58666	0.024	0	1	Spsb1
0.28184	-2.58402	0.012	0.03	1	Kctd7
0.128805	-2.58174	0.012	0.04	1	A630052C17Rik
0.11479	-2.58091	0.006	0.03	1	Egr3
0.292553	-2.57094	0.006	0.02	1	Gm6566
0.709121	-2.56804	0.006	0.01	1	Katnal2
0.288516	-2.56209	0.006	0.02	1	Inafm1
0.0668403	-2.55358	0	0.02	1	Nppc
0.127229	-2.55235	0.012	0.04	1	Efhc1
0.197142	-2.55084	0	0.01	1	Plcl1
0.0615794	-2.54933	0.018	0.059	1	2310067P03Rik
0.197142	-2.5483	0	0.01	1	Gm33093
0.197142	-2.5483	0	0.01	1	Gm15418
0.197142	-2.5483	0	0.01	1	Tex43
0.197142	-2.5483	0	0.01	1	Gm36602
0.00598122	2.545	0.112	0.02	1	Hist1h2af
0.197142	-2.54424	0	0.01	1	Gm43635
0.197142	-2.54424	0	0.01	1	Gm1587
0.197142	-2.54424	0	0.01	1	Eda
4.21251e-06	-2.53745	0.041	0.218	0.136001	Ephx1
0.292553	-2.53118	0.006	0.02	1	AU015791
0.511041	-2.5265	0.018	0.03	1	Slc24a2
0.0243845	-2.52248	0	0.03	1	Ngb
0.623734	-2.51585	0.029	0.04	1	Gm47828
0.197142	-2.50861	0	0.01	1	D630045J12Rik
0.197142	-2.50861	0	0.01	1	4933432K03Rik
0.197142	-2.50451	0	0.01	1	Gm14124
0.197142	-2.50451	0	0.01	1	Gm15889
0.197142	-2.50451	0	0.01	1	Gm48236
0.28184	-2.5001	0.012	0.03	1	Gm12905
0.288516	-2.49786	0.006	0.02	1	Sdc3
0.00917808	-2.4958	0	0.04	1	C8g
0.181689	2.49489	0.018	0	1	C1rb
0.288516	-2.49341	0.006	0.02	1	Gm45902
0.0461271	-2.49154	0.006	0.04	1	Gm10125
0.181689	2.48835	0.018	0	1	A330015K06Rik
0.0566741	-2.48731	0.024	0.069	1	Gm27252
0.197142	-2.48092	0	0.01	1	Gm45095
0.197142	-2.48092	0	0.01	1	Gm31410
0.0668403	-2.4691	0	0.02	1	Sdcbp2
0.0668403	-2.46751	0	0.02	1	4930512B01Rik
0.0668403	-2.4665	0	0.02	1	2810403G07Rik
0.0668403	-2.45935	0	0.02	1	Grik2
0.122026	2.45758	0.024	0	1	4930594M22Rik
0.00917808	-2.45562	0	0.04	1	1010001B22Rik
0.0243845	-2.44843	0	0.03	1	Pdcd1
0.0949616	-2.44274	0.159	0.218	1	Plac8
0.0270319	-2.44164	0.018	0.069	1	Igf1r
0.0461271	-2.42858	0.006	0.04	1	Zscan2
0.0243845	-2.42817	0	0.03	1	Lsamp
0.588492	-2.42679	0.012	0.02	1	Ppp2r3a
0.127229	-2.42274	0.012	0.04	1	Slc35f3
0.0453811	-2.42192	0.006	0.04	1	Snx33
0.0668403	-2.41507	0	0.02	1	Gm37267
0.121316	2.41402	0.059	0.02	1	Noct
0.604458	2.41378	0.018	0.01	1	Col26a1
0.0668403	-2.41315	0	0.02	1	Gm34759
0.0243845	-2.40938	0	0.03	1	Tmlhe
0.116567	-2.40465	0.006	0.03	1	Cemip2
0.0248224	-2.40367	0.012	0.059	1	Tert
0.197142	-2.39919	0	0.01	1	Gm28800
0.197142	-2.39919	0	0.01	1	Hoxd4
0.197142	-2.39919	0	0.01	1	Gm14022
0.197142	-2.39919	0	0.01	1	Mab21l2
0.197142	-2.39919	0	0.01	1	Ret
0.197142	-2.39919	0	0.01	1	Prr33
0.197142	-2.39919	0	0.01	1	Fam81a
0.197142	-2.39919	0	0.01	1	Nlrp1b
0.101105	2.39606	0.047	0.01	1	Gm15513
0.0668403	-2.39547	0	0.02	1	Gm43714
0.0192556	2.39418	0.124	0.04	1	Tmem170b
0.00917808	-2.39058	0	0.04	1	1700018L02Rik
0.0177446	2.38808	0.224	0.109	1	Herc6
0.11479	-2.38777	0.006	0.03	1	Cd3g
0.0394736	2.38647	0.041	0	1	Zfp946
0.0243845	-2.37423	0	0.03	1	Engase
0.0571095	2.369	0.035	0	1	Pdp2
0.00917808	-2.36834	0	0.04	1	Gm15503
0.0243845	-2.36494	0	0.03	1	Col20a1
0.0497536	2.36421	0.059	0.01	1	Arfgef3
0.0190584	2.36394	0.053	0	1	Agpat2
0.0553274	-2.35998	0.012	0.05	1	Pstpip1
0.11479	-2.35292	0.006	0.03	1	Pih1d2
0.0394736	2.35046	0.041	0	1	Cdon
0.277182	2.3461	0.012	0	1	Gm27253
0.0461271	-2.34033	0.006	0.04	1	Fam83b
0.126303	-2.33878	0.024	0.059	1	Gh
0.197142	-2.33788	0	0.01	1	Gm10851
0.197142	-2.33788	0	0.01	1	9130019P16Rik
0.197142	-2.33788	0	0.01	1	Gm17509
0.197142	-2.33788	0	0.01	1	1700048M11Rik
0.197142	-2.33788	0	0.01	1	Epb41l3
0.197142	-2.33788	0	0.01	1	Lancl3
0.0668403	-2.33523	0	0.02	1	Gm34804
0.105352	-2.33504	0.035	0.079	1	Frat1
0.0668403	-2.33117	0	0.02	1	Gm44085
0.11479	-2.33092	0.006	0.03	1	Gm35315
0.0394736	2.32549	0.041	0	1	Chl1
3.97298e-05	-2.32474	0.018	0.149	1	Sh2d2a
0.00121497	-2.32419	0.024	0.119	1	Ly6m
0.197142	-2.32029	0	0.01	1	Sox4
0.288516	-2.32004	0.006	0.02	1	1700093J21Rik
0.0243845	-2.31965	0	0.03	1	3300002A11Rik
0.00741597	-2.31774	0.006	0.059	1	Zfp473
0.0668403	-2.31067	0	0.02	1	BC043934
0.288516	-2.31061	0.006	0.02	1	1700010K24Rik
0.0394736	2.30955	0.041	0	1	Rsad1
0.0668403	-2.30281	0	0.02	1	Gm16225
0.0668403	-2.30201	0	0.02	1	Gm44206
0.00917808	-2.30112	0	0.04	1	Tmem106a
0.0668403	-2.30046	0	0.02	1	Tpm3-rs7
0.0178908	-2.30026	0.006	0.05	1	Fam234a
0.0668403	-2.29846	0	0.02	1	Tnfsf14
0.0668403	-2.29599	0	0.02	1	Cdh5
0.197142	-2.29545	0	0.01	1	Lilrb4a
0.0571095	2.29301	0.035	0	1	Gm19684
0.0243845	-2.29142	0	0.03	1	Zfp820
0.00917808	-2.29079	0	0.04	1	Fcrlb
0.11479	-2.29029	0.006	0.03	1	Gm45606
0.0243845	-2.28344	0	0.03	1	Zfp551
0.197142	-2.28118	0	0.01	1	Tmem51
0.0979219	2.27952	0.047	0.01	1	Dcbld1
0.0273919	2.27817	0.047	0	1	4930412M03Rik
0.0571095	2.27813	0.035	0	1	Cyb5rl
0.181689	2.27008	0.018	0	1	Cox6a2
0.0468835	-2.26201	0.006	0.04	1	A530017D24Rik
0.0668403	-2.26137	0	0.02	1	Shank1
0.0273919	2.26005	0.047	0	1	Ephb2
0.0668403	-2.25838	0	0.02	1	Gm6416
0.0668403	-2.25544	0	0.02	1	Gm16043
0.0668403	-2.25365	0	0.02	1	Cul7
0.0668403	-2.25145	0	0.02	1	Gm28935
0.0682542	2.24935	0.053	0.01	1	Kdm4d
0.0124582	-2.24888	0.018	0.079	1	5830454E08Rik
0.881281	-2.24819	0.047	0.05	1	Ctsw
0.0601572	-2.24757	0.018	0.059	1	Strip2
0.0668403	-2.24508	0	0.02	1	Errfi1
0.197142	-2.24425	0	0.01	1	Gm1604a
0.0668403	-2.24384	0	0.02	1	Gypc
0.0668403	-2.24367	0	0.02	1	Nmur1
0.0668403	-2.2405	0	0.02	1	Gm26812
0.275335	-2.23926	0.018	0.04	1	Gm26787
0.197142	-2.2382	0	0.01	1	Gm44698
0.197142	-2.2382	0	0.01	1	Fxyd1
0.197142	-2.2382	0	0.01	1	Dok2
0.197142	-2.2382	0	0.01	1	Odf1
0.197142	-2.2382	0	0.01	1	Gm15976
0.00926719	2.22982	0.065	0	1	Trip13
0.0668403	-2.22878	0	0.02	1	Gm38115
0.00354423	2.2268	0.206	0.079	1	Fbxo28
0.0461271	-2.22474	0.006	0.04	1	Wdr90
0.11479	-2.22167	0.006	0.03	1	Gm15873
0.0668403	-2.22162	0	0.02	1	Gm15927
0.0260526	-2.21305	0.029	0.089	1	5730405O15Rik
0.0668403	-2.21197	0	0.02	1	Sh3bgr
0.0243845	-2.21188	0	0.03	1	Myrf
0.0553274	-2.20774	0.012	0.05	1	Kcnh6
0.197142	-2.19925	0	0.01	1	Nupr1
0.0947348	2.19881	0.065	0.02	1	9930104L06Rik
0.0668403	-2.1984	0	0.02	1	Kctd4
0.0571095	2.19801	0.035	0	1	Lrp2bp
0.0243845	-2.19715	0	0.03	1	Cd70
0.0299149	2.19556	0.118	0.04	1	Zfp438
0.122026	2.18904	0.024	0	1	Dnase1
0.0185082	-2.18663	0.006	0.05	1	Usp35
0.588492	-2.18053	0.012	0.02	1	2010016I18Rik
0.00879049	2.17963	0.124	0.03	1	Brca2
0.0668403	-2.17781	0	0.02	1	B430212C06Rik
0.0668403	-2.17452	0	0.02	1	Gm6787
0.206155	2.1739	0.065	0.03	1	Gm48370
0.0133068	-2.17124	0.018	0.079	1	Actr3b
0.763854	2.16945	0.024	0.03	1	Ifi206
0.498987	-2.16826	0.018	0.03	1	Gm37768
0.00668243	2.16716	0.171	0.059	1	Phf2
0.0185082	-2.16636	0.006	0.05	1	A930037H05Rik
0.0668403	-2.16352	0	0.02	1	Gm17108
0.122026	2.16248	0.024	0	1	Gm13270
0.0352713	2.15972	0.082	0.02	1	Efcab7
0.709121	-2.1534	0.006	0.01	1	4933408J17Rik
0.0131331	-2.15339	0.018	0.079	1	Map3k15
0.265196	-2.15238	0.018	0.04	1	Nr2c1
0.0394736	2.15153	0.041	0	1	Dnajb5
0.0173412	-2.14695	0.059	0.139	1	Tulp3
0.0668403	-2.14544	0	0.02	1	Gm10563
0.0668403	-2.14542	0	0.02	1	Gm33195
0.0668403	-2.14505	0	0.02	1	Gm13184
0.00335904	2.1441	0.182	0.059	1	Uhrf1
0.0243845	-2.14276	0	0.03	1	Smtn
0.197142	-2.13993	0	0.01	1	Atp7b
0.292553	-2.1361	0.006	0.02	1	Gm47794
0.0668403	-2.13089	0	0.02	1	Cfap61
0.0668403	-2.12951	0	0.02	1	Pcdhgb4
0.0668403	-2.12836	0	0.02	1	Gm8817
0.133623	-2.12782	0.012	0.04	1	Myadml2
0.0427509	2.12118	0.094	0.03	1	Fmn2
0.0630293	-2.12033	0.018	0.059	1	Gm11520
0.448952	2.11262	0.035	0.02	1	Gm6225
0.0553274	-2.11194	0.012	0.05	1	Adora2a
0.0668403	-2.11119	0	0.02	1	Pnpla1
0.709121	-2.10985	0.006	0.01	1	Gm43597
0.0668403	-2.10644	0	0.02	1	Nos1ap
0.588492	-2.10067	0.012	0.02	1	Plekha4
0.0461271	-2.09851	0.006	0.04	1	Gm19325
0.116567	-2.09692	0.006	0.03	1	Gm26737
0.0226591	2.09551	0.071	0.01	1	Fancd2
0.0342597	2.0907	0.082	0.02	1	Dhx34
0.0113134	-2.08986	0.012	0.069	1	Gm17745
0.024249	2.08969	0.071	0.01	1	Emilin1
0.00122683	-2.08417	0.006	0.079	1	Il5ra
0.288516	-2.08343	0.006	0.02	1	3830403N18Rik
0.0181972	-2.08248	0.006	0.05	1	Gm50241
0.0568283	-2.08151	0.012	0.05	1	Gm36660
0.250353	-2.07918	0.124	0.158	1	Camkmt
0.0243845	-2.07864	0	0.03	1	Rragd
0.116567	-2.07742	0.006	0.03	1	Il1r1
0.0668403	-2.07733	0	0.02	1	Cpd
0.181689	2.07573	0.018	0	1	Tpd52l1
0.0668403	-2.07348	0	0.02	1	Csmd1
0.0571095	2.07162	0.035	0	1	Lrrc39
0.0255343	-2.06734	0.012	0.059	1	Rab31
0.0127213	2.06627	0.1	0.02	1	Wdr89
0.0583629	-2.06543	0.012	0.05	1	Unc13a
0.197142	-2.06443	0	0.01	1	Irf6
0.197142	-2.06443	0	0.01	1	4930509H03Rik
0.197142	-2.06443	0	0.01	1	Exoc3l
0.197142	-2.06443	0	0.01	1	Gm16536
0.197142	-2.06443	0	0.01	1	Myo1a
0.197142	-2.06443	0	0.01	1	Slit3
0.197142	-2.06443	0	0.01	1	Dmtn
0.013283	2.06321	0.059	0	1	Tube1
0.197142	-2.06232	0	0.01	1	Soga1
0.0668403	-2.06122	0	0.02	1	Gm34655
0.0461273	2.0606	0.076	0.02	1	Vopp1
0.0332131	-2.05973	0.088	0.168	1	Ms4a6c
0.709121	-2.05967	0.006	0.01	1	C530008M17Rik
0.0668403	-2.05913	0	0.02	1	Hecw2
0.197142	-2.05591	0	0.01	1	Gm13523
0.197142	-2.05591	0	0.01	1	Lrp4
0.197142	-2.05591	0	0.01	1	Gm13067
0.197142	-2.05591	0	0.01	1	Adam1a
0.197142	-2.05591	0	0.01	1	Gzmm
0.197142	-2.05591	0	0.01	1	Cep112
0.197142	-2.05591	0	0.01	1	Slc12a7
0.292553	-2.0543	0.006	0.02	1	Rslcan18
0.0668403	-2.04975	0	0.02	1	Arl4c
0.288516	-2.04903	0.006	0.02	1	Tyro3
0.000208843	-2.04756	0.076	0.228	1	Eno1b
0.00722524	-2.0473	0.094	0.198	1	Nek1
0.197142	-2.04168	0	0.01	1	Gm553
0.197142	-2.04168	0	0.01	1	Il19
0.197142	-2.04168	0	0.01	1	Gm45355
0.197142	-2.04168	0	0.01	1	St6galnac2
0.197142	-2.04168	0	0.01	1	Gm614
0.284926	-2.0412	0.012	0.03	1	Pcgf2
0.0668403	-2.04071	0	0.02	1	Nlrp10
0.0668403	-2.04025	0	0.02	1	1700064M15Rik
0.0668403	-2.04025	0	0.02	1	Cplx2
0.28927	2.0392	0.029	0.01	1	Il27ra
0.197142	-2.0391	0	0.01	1	6330403L08Rik
0.0565324	2.03692	0.088	0.03	1	Tmem260
0.0571095	2.03678	0.035	0	1	Prox2
0.0497536	2.03669	0.059	0.01	1	Zfp275
0.00643782	2.0363	0.112	0.02	1	2610020C07Rik
0.709121	-2.03628	0.006	0.01	1	Gm26801
0.0468835	-2.03506	0.006	0.04	1	Slc26a9
0.0280797	-2.03429	0.029	0.089	1	Lyrm1
0.024249	2.03225	0.071	0.01	1	Syt11
0.00781259	-2.03061	0.006	0.059	1	Scn4a
0.116567	-2.02512	0.006	0.03	1	Zfp518b
0.260225	-2.02422	0.018	0.04	1	Stom
0.0317618	-2.02099	0.024	0.079	1	Zfp354c
0.28184	-2.0208	0.012	0.03	1	Igsf8
0.0668403	-2.01852	0	0.02	1	Gm50394
0.0656304	2.01686	0.071	0.02	1	Stk38l
0.028318	-2.01652	0.041	0.109	1	B230217C12Rik
0.0413104	2.01392	0.135	0.059	1	Tmem156
0.0571095	2.01366	0.035	0	1	Prdm9
0.0571095	2.01128	0.035	0	1	AA386476
0.0668403	-2.01121	0	0.02	1	Vill
0.419087	2.01087	0.024	0.01	1	Carmil1
0.292553	-2.01054	0.006	0.02	1	Cdh17
0.118005	-2.01	0.024	0.059	1	Nid1
0.231919	-2.008	0.024	0.05	1	Rmdn2
0.0668403	-2.00611	0	0.02	1	Enthd1
0.0243845	-2.00472	0	0.03	1	Zfp28
0.00762618	-2.00175	0.035	0.119	1	Csprs
0.288516	-1.99942	0.006	0.02	1	Inafm2
0.0571095	1.99932	0.035	0	1	Nnt
0.0675146	1.99882	0.053	0.01	1	A730017L22Rik
0.0668403	-1.99758	0	0.02	1	Gm41611
0.0583629	-1.99738	0.012	0.05	1	Fam71e1
0.32358	-1.99735	0.035	0.059	1	Spon1
0.0668403	-1.99693	0	0.02	1	A330032B11Rik
0.197142	-1.99359	0	0.01	1	9230112E08Rik
0.197142	-1.99359	0	0.01	1	Syt7
0.0280681	-1.99356	0.018	0.069	1	Cd247
0.288516	-1.99313	0.006	0.02	1	Gm19705
0.0668403	-1.99312	0	0.02	1	Gm14009
0.0668403	-1.98992	0	0.02	1	C1qtnf1
0.0363108	1.98678	0.065	0.01	1	Orc1
0.00241819	-1.98502	0.059	0.168	1	Hspa4l
0.0668403	-1.98231	0	0.02	1	Gm40787
0.709121	-1.98137	0.006	0.01	1	Gm5103
0.0243845	-1.98118	0	0.03	1	Mblac1
0.130396	-1.97897	0.012	0.04	1	B230398E01Rik
0.0767397	-1.97813	0.053	0.109	1	Parp3
0.116567	-1.97673	0.006	0.03	1	Zcwpw1
0.0668403	-1.97482	0	0.02	1	Slc27a3
0.0287272	1.97406	0.1	0.03	1	Zwilch
0.750542	-1.973	0.024	0.03	1	4930428O21Rik
0.11479	-1.96985	0.006	0.03	1	Arhgap5
0.0668403	-1.96797	0	0.02	1	Ndrg4
0.0248001	1.96519	0.071	0.01	1	Cdca7l
0.0668403	-1.96444	0	0.02	1	Sfxn4
0.0712795	1.9639	0.053	0.01	1	Relt
0.181689	1.96332	0.018	0	1	Hey1
0.0388164	1.96238	0.112	0.04	1	Ccdc138
0.709121	-1.96003	0.006	0.01	1	Grik5
0.249446	-1.9596	0.047	0.079	1	Lamb3
0.885177	-1.95912	0.018	0.02	1	Gm26834
0.0273919	1.95837	0.047	0	1	Zfp963
0.0575914	-1.95818	0.012	0.05	1	Gpr15
0.11479	-1.95782	0.006	0.03	1	Dhtkd1
0.0668403	-1.95752	0	0.02	1	Gm16333
0.181689	1.95736	0.018	0	1	Gm46210
0.0831107	1.95694	0.029	0	1	Bcl2l2
0.0527291	-1.95305	0.071	0.139	1	Dgkg
0.0668403	-1.9515	0	0.02	1	Gm10865
0.0888992	1.9508	0.065	0.02	1	Kif24
0.593793	-1.94986	0.012	0.02	1	9130023H24Rik
0.0462852	1.94897	0.171	0.089	1	Clec16a
0.0668403	-1.94643	0	0.02	1	Bbs1
0.0668403	-1.946	0	0.02	1	Dbil5
0.0461271	-1.9455	0.006	0.04	1	Dnah1
0.897951	-1.94537	0.012	0.01	1	Ctif
0.502988	-1.94386	0.018	0.03	1	B130034C11Rik
0.0326288	1.94244	0.082	0.02	1	Zfp60
0.0668403	-1.94143	0	0.02	1	E130102H24Rik
0.197142	-1.94141	0	0.01	1	A230060F14Rik
0.0668403	-1.94071	0	0.02	1	A330009N23Rik
0.012074	1.93703	0.082	0.01	1	Adam3
0.0668403	-1.9366	0	0.02	1	Rbpms
0.741709	-1.9356	0.024	0.03	1	Nox1
0.0248001	1.93193	0.071	0.01	1	Slc27a4
0.0599318	-1.93034	0.012	0.05	1	Tmem229b
0.0979219	1.92855	0.047	0.01	1	Emp2
0.0668403	-1.92841	0	0.02	1	Oscp1
0.750542	-1.92569	0.024	0.03	1	6330415G19Rik
0.288516	-1.92358	0.006	0.02	1	Sema3d
0.266786	1.92319	0.071	0.04	1	Zfp608
0.197142	-1.92251	0	0.01	1	Il4
0.197142	-1.92251	0	0.01	1	Gm49249
0.197142	-1.92251	0	0.01	1	Phex
0.116567	-1.92233	0.006	0.03	1	Fam72a
0.0867256	1.92219	0.106	0.05	1	AU041133
0.0594563	-1.92184	0.018	0.059	1	Cd300lf
0.151009	-1.92152	0.047	0.089	1	Plscr1
0.116567	-1.92151	0.006	0.03	1	Gm10658
0.502988	-1.92078	0.018	0.03	1	Asb2
0.133623	-1.91912	0.012	0.04	1	Ccdc142
0.609823	1.91423	0.018	0.01	1	Mpl
0.129251	-1.91397	0.018	0.05	1	Plekha7
0.13774	1.91174	0.041	0.01	1	Prxl2b
0.0968789	1.9094	0.047	0.01	1	Il12rb1
0.0656304	1.90889	0.071	0.02	1	Alg10b
0.0188238	-1.9083	0.006	0.05	1	Mocos
0.116567	-1.9075	0.006	0.03	1	Gm50163
0.28184	-1.90545	0.012	0.03	1	1700123J17Rik
0.0571095	1.90467	0.035	0	1	Maff
0.10826	-1.90426	0.059	0.109	1	Tmem268
0.0668403	-1.90406	0	0.02	1	Gprin2
0.0959445	-1.90193	0.065	0.119	1	Trmo
0.634734	-1.89897	0.029	0.04	1	Fan1
0.0668403	-1.89861	0	0.02	1	Igfals
0.28184	-1.89799	0.012	0.03	1	Aoc2
0.284926	-1.89773	0.012	0.03	1	Zbtb37
0.197142	-1.89498	0	0.01	1	2310016D23Rik
0.197142	-1.89498	0	0.01	1	Gm16938
0.197142	-1.89498	0	0.01	1	Pitpnm3
0.197142	-1.89498	0	0.01	1	Gpr22
0.197142	-1.89498	0	0.01	1	Nckap5los
0.197142	-1.89498	0	0.01	1	Galm
0.620558	-1.8937	0.147	0.168	1	Ighg3
0.0668403	-1.89359	0	0.02	1	Frmd6
0.197142	-1.89227	0	0.01	1	Itpripl2
0.0668403	-1.89055	0	0.02	1	2310044K18Rik
0.197142	-1.88975	0	0.01	1	Gm37748
0.197142	-1.88975	0	0.01	1	Krt77
0.197142	-1.88975	0	0.01	1	AC125149.1
0.0668403	-1.88967	0	0.02	1	Gm33524
0.191552	1.88897	0.065	0.03	1	F9
0.181689	1.88847	0.018	0	1	Tgtp2
0.0190584	1.8867	0.053	0	1	Grb7
0.28184	-1.88589	0.012	0.03	1	Ssbp2
0.136389	-1.88554	0.047	0.089	1	Slc25a22
0.292553	-1.88493	0.006	0.02	1	Serpinc1
0.26685	1.8845	0.059	0.03	1	Nlrc4
0.197142	-1.88242	0	0.01	1	Ifi208
0.197142	-1.88242	0	0.01	1	Ccdc136
0.197142	-1.88242	0	0.01	1	1700009J07Rik
0.197142	-1.88242	0	0.01	1	Grin3b
0.197142	-1.88242	0	0.01	1	Dok6
0.0668403	-1.88139	0	0.02	1	C030010L15Rik
0.013283	1.88041	0.059	0	1	Kbtbd8
0.013283	1.87836	0.059	0	1	Gm26749
0.709121	-1.87746	0.006	0.01	1	BC051537
0.286418	1.87471	0.029	0.01	1	Celsr1
0.11479	-1.87422	0.006	0.03	1	Gm49625
0.00847085	-1.87352	0.1	0.208	1	Cpeb4
0.0273919	1.87311	0.047	0	1	D430020J02Rik
0.0351244	1.87299	0.065	0.01	1	Oas1c
0.197142	-1.87253	0	0.01	1	Cp
0.507006	-1.87198	0.018	0.03	1	Gm26936
0.0668403	-1.87027	0	0.02	1	Gm37469
0.0555864	1.86959	0.118	0.05	1	2610021A01Rik
0.0541814	1.86948	0.129	0.059	1	Emid1
0.0668403	-1.86753	0	0.02	1	Magee1
0.197142	-1.86624	0	0.01	1	Cadps
0.031053	-1.86194	0.024	0.079	1	Dkk3
0.197142	-1.86111	0	0.01	1	Zeb2os
0.197142	-1.86111	0	0.01	1	Prkag2os1
0.197142	-1.86111	0	0.01	1	Gm43069
0.197142	-1.86111	0	0.01	1	Gm15708
0.197142	-1.86111	0	0.01	1	Ccser1
0.197142	-1.86111	0	0.01	1	0610040F04Rik
0.197142	-1.86111	0	0.01	1	Emp1
0.197142	-1.86111	0	0.01	1	Cpt1c
0.197142	-1.86111	0	0.01	1	1500012K07Rik
0.197142	-1.86111	0	0.01	1	Gm48094
0.197142	-1.86111	0	0.01	1	Gm49602
0.197142	-1.86111	0	0.01	1	Serpinb9
0.197142	-1.86111	0	0.01	1	Gm281
0.197142	-1.86111	0	0.01	1	4930517O19Rik
0.197142	-1.86111	0	0.01	1	Samd12
0.197142	-1.86111	0	0.01	1	Ephb3
0.0248001	1.86101	0.071	0.01	1	4930526L06Rik
0.0668403	-1.86063	0	0.02	1	Gm15614
0.498987	-1.86035	0.018	0.03	1	A430073D23Rik
0.336982	-1.86022	0.035	0.059	1	Zfp873
0.0108231	-1.86014	0.012	0.069	1	Abcg1
0.0329495	1.86013	0.082	0.02	1	Osgin1
0.0571095	1.85965	0.035	0	1	Dnhd1
0.0668403	-1.85818	0	0.02	1	Gm26577
0.0690005	1.85718	0.053	0.01	1	Smim40
0.288516	-1.85433	0.006	0.02	1	8030453O22Rik
0.00290402	1.85325	0.176	0.05	1	Platr25
0.197142	-1.85318	0	0.01	1	Epb41l4b
0.197142	-1.85318	0	0.01	1	4933404O12Rik
0.0372777	1.85218	0.112	0.04	1	Tep1
0.197142	-1.85142	0	0.01	1	Gm16151
0.197142	-1.85142	0	0.01	1	Ramp1
0.197142	-1.85142	0	0.01	1	Tmcc2
0.197142	-1.85142	0	0.01	1	Gm13362
0.197142	-1.85142	0	0.01	1	4930402F06Rik
0.197142	-1.85142	0	0.01	1	1700026D11Rik
0.197142	-1.85142	0	0.01	1	Gm10482
0.197142	-1.85142	0	0.01	1	Gm26852
0.197142	-1.85142	0	0.01	1	Gm29439
0.197142	-1.85142	0	0.01	1	Tsnaxip1
0.197142	-1.85142	0	0.01	1	1700019J19Rik
0.197142	-1.85142	0	0.01	1	Hspb9
0.197142	-1.85142	0	0.01	1	Ypel1
0.197142	-1.85142	0	0.01	1	Vmn2r114
0.197142	-1.85142	0	0.01	1	Gm29417
0.197142	-1.85142	0	0.01	1	Olfr1459
0.197142	-1.8494	0	0.01	1	Pard3bos1
0.197142	-1.8494	0	0.01	1	Klhl8
0.197142	-1.8494	0	0.01	1	Ppfia2
0.197142	-1.8494	0	0.01	1	Gm11683
0.197142	-1.8494	0	0.01	1	Gm11739
0.197142	-1.8494	0	0.01	1	Rtl8a
0.197142	-1.8494	0	0.01	1	Mageb18
0.0476502	-1.84456	0.006	0.04	1	Deup1
0.0668403	-1.84402	0	0.02	1	Scamp1
0.122026	1.84297	0.024	0	1	Gm16316
0.0668403	-1.84124	0	0.02	1	Gm42742
0.129251	-1.84049	0.018	0.05	1	Gm15261
0.0668403	-1.83923	0	0.02	1	1700019D03Rik
0.588492	-1.83897	0.012	0.02	1	Gm10244
0.288516	-1.83811	0.006	0.02	1	Ptger4
0.620004	1.83649	0.029	0.02	1	Bbof1
0.0190584	1.83462	0.053	0	1	Cited4
0.0668403	-1.83461	0	0.02	1	1190005I06Rik
0.0668403	-1.83432	0	0.02	1	Rundc3b
0.0657419	-1.83147	0.024	0.069	1	Fbxw9
0.257763	-1.82779	0.018	0.04	1	Zfp93
0.197142	-1.82733	0	0.01	1	Gm47754
0.0031796	1.82684	0.159	0.04	1	Zxdb
0.0668403	-1.82394	0	0.02	1	Gnrh1
0.0571095	1.82023	0.035	0	1	2500004C02Rik
0.292553	-1.81986	0.006	0.02	1	Gm28535
0.00499328	1.81875	0.118	0.02	1	Cenpo
0.197142	-1.81849	0	0.01	1	Slc2a2
0.197142	-1.81849	0	0.01	1	Gm43773
0.197142	-1.81849	0	0.01	1	Clec2f
0.197142	-1.81849	0	0.01	1	Lrrc25
0.197142	-1.81849	0	0.01	1	Dnaaf4
0.197142	-1.81849	0	0.01	1	Dhx58os
0.197142	-1.81849	0	0.01	1	Dlg5
0.197142	-1.81849	0	0.01	1	1600022D10Rik
0.197142	-1.81849	0	0.01	1	Cysltr1
0.620085	-1.81782	0.029	0.04	1	Apbb3
0.0897147	1.81779	0.065	0.02	1	Smug1
0.261296	1.81734	0.059	0.03	1	Cacna1i
0.0668403	-1.81645	0	0.02	1	B630019A10Rik
0.122026	1.81507	0.024	0	1	Gm15657
0.132504	1.81412	0.059	0.02	1	Sorbs1
0.709121	-1.81289	0.006	0.01	1	Izumo1r
0.862689	-1.81226	0.024	0.02	1	Gm11906
0.0668403	-1.81218	0	0.02	1	Gm29264
0.0668403	-1.80898	0	0.02	1	Cdkn2b
0.0571095	1.80847	0.035	0	1	Camkk1
0.197142	-1.80504	0	0.01	1	Gm47121
0.288516	-1.80382	0.006	0.02	1	Gm48163
0.292553	-1.80224	0.006	0.02	1	Gm4631
0.206608	1.80109	0.035	0.01	1	Neto2
0.087286	1.80105	0.065	0.02	1	Scamp4
0.143556	-1.80028	0.047	0.089	1	Agap3
0.0697534	1.79856	0.053	0.01	1	Zswim3
0.237851	1.79516	0.047	0.02	1	Id2
0.588492	-1.79464	0.012	0.02	1	Gm42658
0.051757	-1.79255	0.041	0.099	1	Gm31834
0.286418	1.79082	0.029	0.01	1	Gm47806
0.0461271	-1.78931	0.006	0.04	1	Rasa4
0.732909	-1.78926	0.024	0.03	1	Madcam1
0.741709	-1.7888	0.024	0.03	1	Gm49032
0.502988	-1.78638	0.018	0.03	1	Gm8922
0.116567	-1.78506	0.006	0.03	1	AC132444.5
0.0583629	-1.78483	0.012	0.05	1	Carf
0.623734	-1.78297	0.029	0.04	1	Sirt5
0.197142	-1.78162	0	0.01	1	Fzd6
0.0559658	-1.77848	0.035	0.089	1	Tnks1bp1
0.000379519	-1.77785	0.065	0.208	1	Renbp
0.288516	-1.77551	0.006	0.02	1	2310008N11Rik
0.0831107	1.77401	0.029	0	1	2700081O15Rik
0.0668403	-1.77318	0	0.02	1	Degs2
0.118365	-1.77283	0.006	0.03	1	Sptbn4
0.0152531	-1.77154	0.024	0.089	1	Myo6
0.0599318	-1.77118	0.012	0.05	1	Zfp974
0.181689	1.76971	0.018	0	1	Ttc25
0.122026	1.76952	0.024	0	1	4933424G05Rik
0.709121	-1.76919	0.006	0.01	1	Gm11754
0.0668403	-1.7675	0	0.02	1	Gm11579
0.709121	-1.76704	0.006	0.01	1	Gm48027
0.0287778	-1.76529	0.018	0.069	1	Pdk2
0.0668403	-1.76471	0	0.02	1	4933430I17Rik
0.0476502	-1.76441	0.006	0.04	1	Mex3d
0.709121	-1.75933	0.006	0.01	1	Stac3
0.202446	1.75898	0.035	0.01	1	Gm10603
0.197142	-1.75801	0	0.01	1	2310026L22Rik
0.197142	-1.75801	0	0.01	1	2010106G04Rik
0.197142	-1.75801	0	0.01	1	Cidea
0.197142	-1.75801	0	0.01	1	Acy3
0.181689	1.75733	0.018	0	1	Hspa1b
0.116567	-1.75726	0.006	0.03	1	Dgkh
0.0507278	1.75597	0.076	0.02	1	Pik3r6
0.197142	-1.7556	0	0.01	1	Gm15408
0.197142	-1.7556	0	0.01	1	Gm47956
0.26685	1.75333	0.059	0.03	1	H1fx
0.011493	-1.75322	0.059	0.149	1	Ptch1
0.0668403	-1.75321	0	0.02	1	Fhdc1
0.0351244	1.75254	0.065	0.01	1	Slc7a3
0.00746416	1.75249	0.124	0.03	1	Msantd4
0.181689	1.75246	0.018	0	1	Gm30173
0.593793	-1.75204	0.012	0.02	1	Cass4
0.0668403	-1.75137	0	0.02	1	Gm34983
0.0958449	1.75091	0.047	0.01	1	Tctn3
0.288516	-1.75083	0.006	0.02	1	Epha1
0.181689	1.75052	0.018	0	1	Frmd4b
0.197142	-1.74995	0	0.01	1	Gm42797
0.197142	-1.74995	0	0.01	1	Parp12
0.197142	-1.74995	0	0.01	1	1700104B16Rik
0.197142	-1.74995	0	0.01	1	Gm27230
0.197142	-1.74995	0	0.01	1	Hgd
0.181689	1.74955	0.018	0	1	Zmiz1os1
0.172185	-1.74834	0.041	0.079	1	Rab6b
0.197142	-1.74751	0	0.01	1	Gm15420
0.197142	-1.74658	0	0.01	1	Gng13
0.0668403	-1.74574	0	0.02	1	Fut10
0.0668403	-1.7453	0	0.02	1	Ttc16
0.0446168	1.74521	0.412	0.337	1	Ly6c2
0.00679884	1.74415	0.341	0.198	1	Bbs9
0.0254164	1.74302	0.088	0.02	1	Akap7
0.0831107	1.74218	0.029	0	1	Rapgef3os2
0.197142	-1.74218	0	0.01	1	Gm14296
0.197142	-1.74218	0	0.01	1	Rnft2
0.197142	-1.74218	0	0.01	1	Gm44702
0.197142	-1.74218	0	0.01	1	Gm34921
0.197142	-1.74218	0	0.01	1	BC048507
0.197142	-1.74218	0	0.01	1	Gm29266
0.197142	-1.74218	0	0.01	1	Chrna2
0.00265018	1.74189	0.276	0.129	1	Foxn2
0.288035	-1.74009	0.012	0.03	1	Gm11713
0.0359598	1.73815	0.082	0.02	1	Tmem52
0.0581538	-1.73617	0.112	0.188	1	Uxs1
0.139057	1.73532	0.124	0.069	1	Gm5431
0.289405	-1.7337	0.041	0.069	1	C030037D09Rik
0.277182	1.73369	0.012	0	1	Gm50209
0.0668403	-1.73362	0	0.02	1	Gm43376
0.00794048	-1.73227	0.029	0.109	1	Fam53b
0.0575425	-1.72947	0.035	0.089	1	Acot2
0.378325	-1.72474	0.029	0.05	1	Mrnip
0.288516	-1.72354	0.006	0.02	1	4930580E04Rik
0.197142	-1.72289	0	0.01	1	A230005M16Rik
0.197142	-1.72289	0	0.01	1	Pabpc2
0.0130136	1.72279	0.159	0.059	1	Slc43a1
0.288516	-1.72245	0.006	0.02	1	Zfp112
0.0339281	1.72023	0.082	0.02	1	Gm17655
0.709121	-1.72023	0.006	0.01	1	2310034G01Rik
0.0602833	-1.71921	0.029	0.079	1	Fbxl15
0.288516	-1.71868	0.006	0.02	1	Foxp3
0.0668403	-1.71644	0	0.02	1	Pbld1
0.0476502	-1.71631	0.006	0.04	1	Gm38948
0.993457	1.71416	0.029	0.03	1	Impg2
0.732909	-1.71306	0.024	0.03	1	Dcbld2
0.292553	-1.71288	0.006	0.02	1	Il1rapl2
0.502988	-1.71249	0.018	0.03	1	Dmpk
0.0190584	1.71101	0.053	0	1	Gm12743
0.130396	-1.71057	0.012	0.04	1	Zfp827
0.197142	-1.71046	0	0.01	1	Vstm2b
0.00544439	-1.71026	0.071	0.178	1	Mettl2
0.197142	-1.71016	0	0.01	1	Gm15832
0.197142	-1.71016	0	0.01	1	Tacr3
0.197142	-1.71016	0	0.01	1	Slc9b1
0.197142	-1.71016	0	0.01	1	Glis1
0.197142	-1.71016	0	0.01	1	Gm19409
0.197142	-1.71016	0	0.01	1	4930557J02Rik
0.197142	-1.71016	0	0.01	1	Gm43604
0.197142	-1.71016	0	0.01	1	Hif3a
0.197142	-1.71016	0	0.01	1	Cdhr5
0.197142	-1.71016	0	0.01	1	Zfp964
0.197142	-1.71016	0	0.01	1	4933421D24Rik
0.197142	-1.71016	0	0.01	1	Gm4668
0.197142	-1.71016	0	0.01	1	Col18a1
0.197142	-1.71016	0	0.01	1	Gm36723
0.197142	-1.71016	0	0.01	1	Sptb
0.197142	-1.71016	0	0.01	1	Gm33682
0.197142	-1.71016	0	0.01	1	Gm3636
0.197142	-1.71016	0	0.01	1	Olfr101
0.197142	-1.71016	0	0.01	1	Slc3a1
0.593793	-1.70918	0.012	0.02	1	Gm31925
0.181689	1.70916	0.018	0	1	Fam189a1
0.197142	-1.70907	0	0.01	1	Gm15612
0.0394736	1.70851	0.041	0	1	C1qtnf12
0.197142	-1.70765	0	0.01	1	Gm15522
0.197142	-1.70765	0	0.01	1	4930455C13Rik
0.197142	-1.70765	0	0.01	1	Gm47941
0.197142	-1.70765	0	0.01	1	Gm16726
0.130396	-1.70737	0.012	0.04	1	Stx2
0.0244318	1.70588	0.088	0.02	1	Tctex1d2
0.288516	-1.70579	0.006	0.02	1	2210406O10Rik
0.023952	1.70545	0.088	0.02	1	Hsd17b7
0.0476502	-1.70492	0.006	0.04	1	Lhpp
0.0697534	1.70443	0.053	0.01	1	6330418K02Rik
0.107162	-1.70426	0.035	0.079	1	Il18r1
0.0668403	-1.70381	0	0.02	1	Mamstr
0.0337073	1.70282	0.1	0.03	1	Mpv17l
0.118365	-1.70201	0.006	0.03	1	Rasgef1a
0.0687524	1.70107	0.071	0.02	1	Hist1h4j
0.202705	1.70022	0.076	0.04	1	Spata6
0.0302412	-1.69904	0.029	0.089	1	Tada2a
0.122026	1.6984	0.024	0	1	Gm2087
0.28184	-1.69681	0.012	0.03	1	Ecm2
0.0296767	-1.69575	0.024	0.079	1	Marcks
0.0343519	1.69571	0.065	0.01	1	Nsl1
0.523246	1.69525	0.018	0.03	1	Ifi214
0.288516	-1.69496	0.006	0.02	1	Gm47418
0.108075	-1.69455	0.035	0.079	1	Ubash3b
0.26933	-1.69445	0.047	0.079	1	Timd2
0.0668403	-1.69429	0	0.02	1	Dsel
0.488552	-1.69346	0.041	0.059	1	Nfkbid
0.0912981	1.69229	0.094	0.04	1	Tchp
0.127229	-1.69103	0.012	0.04	1	Neu3
0.0583629	-1.68739	0.012	0.05	1	Rin3
0.129067	1.6866	0.059	0.02	1	Bmf
0.709121	-1.68614	0.006	0.01	1	Nol4l
0.288516	-1.68558	0.006	0.02	1	Plppr3
0.0705131	1.68547	0.053	0.01	1	Mreg
0.609823	1.68531	0.018	0.01	1	Gm26631
0.0571095	1.68482	0.035	0	1	Gm46404
0.423057	1.68456	0.024	0.01	1	Gm29570
0.124141	-1.68336	0.088	0.149	1	4933412E12Rik
0.197142	-1.68282	0	0.01	1	Acss2os
0.197142	-1.68282	0	0.01	1	Pglyrp3
0.197142	-1.68282	0	0.01	1	Gm12841
0.197142	-1.68282	0	0.01	1	Gm26586
0.197142	-1.68282	0	0.01	1	Iqch
0.197142	-1.68282	0	0.01	1	4933428P19Rik
0.197142	-1.68282	0	0.01	1	Fam169a
0.197142	-1.68282	0	0.01	1	Hs6st3
0.197142	-1.68282	0	0.01	1	Rbfaos
0.11479	-1.68117	0.006	0.03	1	Gm49747
0.181689	1.68041	0.018	0	1	Gm34150
0.277182	1.67999	0.012	0	1	Gm15687
0.0668403	-1.67862	0	0.02	1	4930556N13Rik
0.130396	-1.67712	0.012	0.04	1	Gm41541
0.122026	1.67645	0.024	0	1	Cdk5r1
0.0645074	-1.67459	0.018	0.059	1	9430015G10Rik
0.0668403	-1.67393	0	0.02	1	F13b
0.288516	-1.67307	0.006	0.02	1	Fam227b
0.419087	1.6729	0.024	0.01	1	AC166172.1
0.288516	-1.67165	0.006	0.02	1	Iqcg
0.380963	1.67157	0.141	0.109	1	Ulk2
0.202446	1.67098	0.035	0.01	1	Ccnyl1
0.277182	1.67025	0.012	0	1	Spry1
0.0571095	1.66949	0.035	0	1	Cldn7
0.116567	-1.66946	0.006	0.03	1	Phf2os1
0.292553	-1.66904	0.006	0.02	1	Cstad
0.132002	-1.66904	0.012	0.04	1	Slc22a14
0.885177	-1.66806	0.018	0.02	1	Slfn9
0.0744013	1.66764	0.112	0.05	1	Dock9
0.0290998	1.66585	0.129	0.05	1	Ncaph
0.288516	-1.66531	0.006	0.02	1	Nr4a2
0.0325202	1.66526	0.141	0.059	1	Esco2
0.026868	-1.66502	0.1	0.188	1	Serpina3g
0.292553	-1.66381	0.006	0.02	1	1700001G11Rik
0.277182	1.66311	0.012	0	1	Gm31108
0.288516	-1.66258	0.006	0.02	1	Myo1d
0.588492	-1.66144	0.012	0.02	1	Pdia5
0.0819404	1.65928	0.124	0.059	1	Fpgs
0.129707	1.65583	0.212	0.139	1	Ext1
0.811337	-1.65389	0.071	0.079	1	Abhd17c
0.0155649	-1.65087	0.029	0.099	1	Gm28501
0.204519	1.65018	0.035	0.01	1	Chst10
0.593793	-1.64986	0.012	0.02	1	Tdrd7
0.0668403	-1.64861	0	0.02	1	Pate2
0.709121	-1.64827	0.006	0.01	1	Map7d2
0.197142	-1.64748	0	0.01	1	Ascl2
0.197142	-1.64748	0	0.01	1	Hykk
0.0668403	-1.64721	0	0.02	1	Gm19345
0.709121	-1.64709	0.006	0.01	1	Cntd1
0.214169	-1.64665	0.053	0.089	1	Eml3
0.0637042	-1.64566	0.024	0.069	1	Crb3
0.197142	-1.64533	0	0.01	1	Maf
0.197142	-1.64533	0	0.01	1	Gm30262
0.197142	-1.64533	0	0.01	1	4921536K21Rik
0.197142	-1.64533	0	0.01	1	Dact1
0.197142	-1.64533	0	0.01	1	Mylk
0.0571095	1.64525	0.035	0	1	Mcrip2
0.11479	-1.64522	0.006	0.03	1	Prkcg
0.0248617	-1.64447	0.076	0.158	1	Aamdc
0.288516	-1.64409	0.006	0.02	1	BC037704
0.0571095	1.63989	0.035	0	1	Pdp1
0.00657392	1.63863	0.112	0.02	1	Rad51c
0.0571095	1.63749	0.035	0	1	Phf13
0.377794	1.6367	0.076	0.05	1	Mettl8
0.125699	1.63629	0.059	0.02	1	Mss51
0.226434	-1.636	0.029	0.059	1	4930568A12Rik
0.0571095	1.63596	0.035	0	1	D5Ertd605e
0.245746	1.63303	0.047	0.02	1	Il1rap
0.0262316	1.63279	0.188	0.089	1	Slc23a2
0.113934	-1.63258	0.029	0.069	1	Ms4a4c
0.12818	-1.63076	0.094	0.149	1	Zfp959
0.0300158	-1.62984	0.024	0.079	1	Mapk11
0.10728	-1.62826	0.135	0.198	1	Lck
0.288516	-1.62812	0.006	0.02	1	Tmem14a
0.197142	-1.62407	0	0.01	1	Gm33280
0.197142	-1.62407	0	0.01	1	Gm16092
0.197142	-1.62407	0	0.01	1	Tgm7
0.197142	-1.62407	0	0.01	1	Hspb7
0.197142	-1.62407	0	0.01	1	Gm42596
0.197142	-1.62407	0	0.01	1	Fbxo24
0.197142	-1.62407	0	0.01	1	C5ar2
0.197142	-1.62407	0	0.01	1	Ccr4
0.197142	-1.62407	0	0.01	1	4930478M13Rik
0.197142	-1.62407	0	0.01	1	Gnmt
0.28927	1.62292	0.029	0.01	1	Epas1
0.197142	-1.62076	0	0.01	1	Rnf207
0.197142	-1.62076	0	0.01	1	Gm20756
0.197142	-1.62076	0	0.01	1	Ido2
0.197142	-1.62076	0	0.01	1	Gm15918
0.197142	-1.62076	0	0.01	1	Gm50166
0.628259	1.62038	0.029	0.02	1	Smpd5
0.179963	1.61813	0.053	0.02	1	Ocrl
0.0190584	1.61807	0.053	0	1	Hist1h4f
0.0668403	-1.61741	0	0.02	1	1810049J17Rik
0.0255343	-1.61431	0.012	0.059	1	Gm12655
0.288516	-1.61431	0.006	0.02	1	Hs3st1
0.197142	-1.61363	0	0.01	1	Gm15423
0.197142	-1.61363	0	0.01	1	Tnik
0.197142	-1.61363	0	0.01	1	Fblim1
0.197142	-1.61363	0	0.01	1	1500002C15Rik
0.197142	-1.61363	0	0.01	1	Lrp1
0.592788	-1.6136	0.147	0.158	1	Ccr9
0.0344132	-1.61275	0.088	0.168	1	Ankzf1
0.213738	-1.6117	0.112	0.158	1	Nrg2
0.128755	-1.61046	0.024	0.059	1	Ehd2
0.0670002	1.60956	0.141	0.069	1	Armh3
0.370407	-1.60955	0.029	0.05	1	M1ap
0.181689	1.60891	0.018	0	1	Gm12158
0.125091	-1.60848	0.024	0.059	1	Hs1bp3
0.181689	1.60687	0.018	0	1	Gm36445
0.197142	-1.60658	0	0.01	1	Gm14308
0.197142	-1.60658	0	0.01	1	Patj
0.197142	-1.60658	0	0.01	1	Gm10401
0.197142	-1.60658	0	0.01	1	Gm17055
0.197142	-1.60658	0	0.01	1	Cyp27b1
0.197142	-1.60658	0	0.01	1	Gm11532
0.197142	-1.60658	0	0.01	1	Rimbp3
0.197142	-1.60658	0	0.01	1	Guca1b
0.589488	-1.60368	0.065	0.079	1	Mtm1
0.288516	-1.60188	0.006	0.02	1	Mrc1
0.890956	1.60145	0.012	0.01	1	Rsad2
0.197142	-1.60139	0	0.01	1	Zfp661
0.197142	-1.60139	0	0.01	1	Vinac1
0.197142	-1.60139	0	0.01	1	5830487J09Rik
0.197142	-1.60139	0	0.01	1	Gm28156
0.197142	-1.60139	0	0.01	1	Pram1
0.197142	-1.60139	0	0.01	1	AI661453
0.197142	-1.60139	0	0.01	1	Shd
0.197142	-1.60139	0	0.01	1	Gm20219
0.0385339	-1.59994	0.065	0.139	1	Surf2
0.611796	1.5995	0.029	0.02	1	Hoxa3
0.197142	-1.5993	0	0.01	1	Gm27162
0.0347363	1.59916	0.065	0.01	1	Gm15411
0.0969413	1.59904	0.106	0.05	1	Lpcat4
0.277182	1.59902	0.012	0	1	Gm16731
0.197142	-1.59636	0	0.01	1	Mlf1
0.197142	-1.59636	0	0.01	1	Gm12473
0.197142	-1.59636	0	0.01	1	Gm44993
0.197142	-1.59636	0	0.01	1	Syt15
0.197142	-1.59636	0	0.01	1	Iglj1
0.197142	-1.59636	0	0.01	1	Maats1
0.502988	-1.59563	0.018	0.03	1	Serpinb6b
0.0831107	1.59548	0.029	0	1	Cacnb1
0.197142	-1.59317	0	0.01	1	Slc41a3
0.197142	-1.59317	0	0.01	1	Ifitm10
0.197142	-1.59317	0	0.01	1	Camp
0.118365	-1.59123	0.006	0.03	1	Fbxw10
0.709121	-1.59002	0.006	0.01	1	Tmc4
0.288516	-1.58862	0.006	0.02	1	Axl
0.186015	-1.58777	0.035	0.069	1	Ppp1r16a
0.197142	-1.58695	0	0.01	1	Rac3
0.197142	-1.58695	0	0.01	1	Ear14
0.197142	-1.58695	0	0.01	1	Gm29019
0.445684	-1.58676	0.024	0.04	1	Elac1
0.197142	-1.5867	0	0.01	1	9430069I07Rik
0.292553	-1.58551	0.006	0.02	1	Ap1m2
0.0423948	-1.58533	0.053	0.119	1	Gm17231
0.197142	-1.58449	0	0.01	1	Gm10655
0.208942	-1.58317	0.029	0.059	1	Gm42067
0.181689	1.58305	0.018	0	1	4930505N22Rik
0.286418	1.58304	0.029	0.01	1	Gm20485
0.059143	-1.5829	0.012	0.05	1	2700038G22Rik
0.11789	1.58216	0.106	0.05	1	Mtmr10
0.201692	1.5816	0.065	0.03	1	Shpk
0.0596943	-1.5816	0.029	0.079	1	Pigh
0.435961	-1.58023	0.024	0.04	1	Utp14b
0.181689	1.57964	0.018	0	1	A630072L19Rik
0.270233	-1.57806	0.018	0.04	1	Zfp628
0.133623	-1.57804	0.012	0.04	1	Ripply3
0.130396	-1.57745	0.012	0.04	1	Gm16104
0.0968789	1.5769	0.047	0.01	1	Tmem56
0.000811897	-1.57518	0.035	0.149	1	1700066B19Rik
0.00190083	-1.57412	0.041	0.149	1	Bhlhb9
0.128755	-1.57379	0.024	0.059	1	1700022H01Rik
0.197142	-1.57307	0	0.01	1	Snx31
0.0964579	1.57268	0.065	0.02	1	0610010F05Rik
0.118365	-1.57221	0.006	0.03	1	Gm20404
0.0503019	1.57115	0.059	0.01	1	Irgq
0.262702	-1.57108	0.018	0.04	1	Gm28379
0.0266399	1.5708	0.118	0.04	1	Cdca5
0.277182	1.57015	0.012	0	1	Nid2
0.00820539	1.57001	0.171	0.059	1	Gm16023
0.178445	1.56996	0.053	0.02	1	Hist1h3b
0.0831107	1.56773	0.029	0	1	Colca2
0.206155	1.56761	0.065	0.03	1	C2cd2
0.197142	-1.56734	0	0.01	1	Sv2b
0.0836915	1.56545	0.082	0.03	1	Hk2
0.28927	1.5654	0.029	0.01	1	Cntln
0.118365	-1.56538	0.006	0.03	1	Trip6
0.288516	-1.56501	0.006	0.02	1	Phldb1
0.0540945	-1.56488	0.041	0.099	1	Rangrf
0.897951	-1.56249	0.012	0.01	1	Fam151b
0.129995	-1.56224	0.024	0.059	1	Gm47096
0.267706	-1.56134	0.018	0.04	1	Wdpcp
0.0134926	1.56082	0.147	0.05	1	Ppm1k
0.11479	-1.56039	0.006	0.03	1	Cd302
0.247748	1.56013	0.047	0.02	1	Zpbp
0.885177	-1.55853	0.018	0.02	1	Itga2b
0.28927	1.55783	0.029	0.01	1	Naip5
0.292553	-1.55754	0.006	0.02	1	Fmo5
0.862689	-1.55721	0.024	0.02	1	Gm26692
0.0668403	-1.55504	0	0.02	1	Map1a
0.118365	-1.55471	0.006	0.03	1	Gm8797
0.288516	-1.55447	0.006	0.02	1	Zfp78
0.717185	1.55442	0.006	0.01	1	Mst1
0.0668403	-1.55394	0	0.02	1	Gm16272
0.277182	1.553	0.012	0	1	Ddx60
0.197142	-1.55084	0	0.01	1	Gm13816
0.197142	-1.55084	0	0.01	1	Gm14221
0.197142	-1.55084	0	0.01	1	Ankrd53
0.197142	-1.55084	0	0.01	1	4930477G07Rik
0.197142	-1.55084	0	0.01	1	2700046G09Rik
0.0645074	-1.55027	0.018	0.059	1	2210414B05Rik
0.897951	-1.54905	0.012	0.01	1	Gm44040
0.0789441	1.54733	0.171	0.099	1	Usp12
0.0668403	-1.5467	0	0.02	1	Gm16299
0.0295029	-1.54657	0.018	0.069	1	Ssc4d
0.0497536	1.54602	0.059	0.01	1	Mettl5
0.0189029	1.54582	0.218	0.109	1	Prim2
0.116567	-1.54518	0.006	0.03	1	A830035O19Rik
0.277182	1.54472	0.012	0	1	Gm17103
0.277182	1.54468	0.012	0	1	Gm20544
0.197142	-1.54412	0	0.01	1	4931415C17Rik
0.197142	-1.54412	0	0.01	1	Gm16229
0.197142	-1.54412	0	0.01	1	Lrrc46
0.197142	-1.54412	0	0.01	1	Hist1h1t
0.116567	-1.54335	0.006	0.03	1	Rtn4rl1
0.709121	-1.54222	0.006	0.01	1	Il1rl2
0.288516	-1.542	0.006	0.02	1	Bach2it1
0.0651707	-1.54052	0.029	0.079	1	1700030K09Rik
0.181689	1.53996	0.018	0	1	Per2
0.842413	-1.53952	0.035	0.03	1	Tacc2
0.593793	-1.53938	0.012	0.02	1	4930595D18Rik
0.370407	-1.53851	0.029	0.05	1	Kif3c
0.442429	-1.5384	0.024	0.04	1	Tnfrsf22
0.0394736	1.53807	0.041	0	1	Gm4737
0.116567	-1.53673	0.006	0.03	1	9130221H12Rik
0.439189	-1.53494	0.024	0.04	1	Zbtb18
0.00183032	1.53456	0.135	0.02	1	Bcs1l
0.11479	-1.53349	0.006	0.03	1	Gm12000
0.0175577	1.533	0.094	0.02	1	Melk
0.288516	-1.5321	0.006	0.02	1	Fxyd4
0.507006	-1.5319	0.018	0.03	1	Gm38155
0.122026	1.53115	0.024	0	1	Gm49785
0.270233	-1.53095	0.018	0.04	1	Gm43672
0.164465	-1.53018	0.047	0.089	1	Slc4a2
0.0831107	1.52998	0.029	0	1	Gm47664
0.132035	-1.52996	0.018	0.05	1	Gm20707
0.0571095	1.52971	0.035	0	1	Gm16083
0.588492	-1.52844	0.012	0.02	1	Ccdc166
0.277182	1.52778	0.012	0	1	Mccc1os
0.235905	1.52725	0.047	0.02	1	Fbxo30
0.830938	-1.52669	0.035	0.04	1	Bend3
0.288516	-1.52659	0.006	0.02	1	Gm2788
0.0630674	-1.52547	0.035	0.089	1	Ahr
0.197142	-1.52346	0	0.01	1	G730003C15Rik
0.419087	1.52283	0.024	0.01	1	Crisp3
0.197142	-1.52059	0	0.01	1	Gm44190
0.197142	-1.52059	0	0.01	1	9330104G04Rik
0.197142	-1.52059	0	0.01	1	Fam131a
0.0465682	1.51968	0.059	0.01	1	2010001A14Rik
0.346113	1.51966	0.053	0.03	1	Espl1
0.000654953	1.51921	0.312	0.119	1	Sfmbt1
0.00114973	-1.51748	0.147	0.297	1	Tpp1
0.00957471	1.51667	0.124	0.03	1	Zbtb25
0.125091	-1.51576	0.024	0.059	1	Zbtb32
0.125091	-1.51568	0.024	0.059	1	Gm20075
0.288035	-1.51463	0.012	0.03	1	Gm15489
0.089678	1.51398	0.159	0.089	1	Pgap1
0.292553	-1.51354	0.006	0.02	1	Hmx2
0.108462	-1.51325	0.065	0.119	1	Snrk
0.84296	1.51318	0.024	0.02	1	Tenm4
0.00748051	1.5129	0.188	0.069	1	Cdca4
0.132002	-1.51275	0.012	0.04	1	Zfp784
0.0571095	1.51221	0.035	0	1	Gm47350
0.197142	-1.5122	0	0.01	1	Gls2
0.197142	-1.5122	0	0.01	1	Pou5f1
0.197142	-1.5122	0	0.01	1	Tceal1
0.709121	-1.5119	0.006	0.01	1	Gm49662
0.709121	-1.51126	0.006	0.01	1	A730011C13Rik
0.0643776	1.51104	0.024	0.069	1	Hspb1
0.197142	-1.50937	0	0.01	1	Gm13522
0.197142	-1.50937	0	0.01	1	Mmp9
0.709121	-1.50925	0.006	0.01	1	Selenon
0.0710223	1.5089	0.218	0.139	1	Rnf138
0.0668403	-1.50863	0	0.02	1	Nxph4
0.0615355	-1.50756	0.012	0.05	1	Ccr6
0.247748	1.5071	0.047	0.02	1	Mfsd2a
0.214084	-1.5059	0.029	0.059	1	Cenpt
0.292553	-1.5057	0.006	0.02	1	Tlr9
0.292142	1.50285	0.029	0.01	1	Fcnaos
0.122026	1.5013	0.024	0	1	Lzts3
0.130396	-1.49946	0.012	0.04	1	Dnajb13
0.709121	-1.49843	0.006	0.01	1	Gm9803
0.181689	1.49825	0.018	0	1	Spef2
0.0644148	1.49824	0.071	0.02	1	Itih5
0.0116402	-1.49797	0.071	0.168	1	Wdr81
0.710626	-1.49785	0.041	0.05	1	Tmem8
0.288516	-1.49724	0.006	0.02	1	Gm26602
0.152499	1.49598	0.329	0.267	1	Pakap.1
0.277182	1.49517	0.012	0	1	Gm4707
0.197142	-1.49471	0	0.01	1	Gm28410
0.197142	-1.49471	0	0.01	1	9430097D07Rik
0.197142	-1.49471	0	0.01	1	Lepr
0.197142	-1.49471	0	0.01	1	E130218I03Rik
0.197142	-1.49471	0	0.01	1	4931431C16Rik
0.197142	-1.49471	0	0.01	1	Lncppara
0.125699	-1.49416	0.029	0.069	1	Gm17106
0.0308844	-1.49004	0.029	0.089	1	Klrg2
0.834342	-1.4888	0.035	0.03	1	Zc2hc1a
0.0151024	-1.48832	0.041	0.119	1	Pipox
0.197142	-1.48699	0	0.01	1	P3h3
0.0430538	1.48666	0.141	0.059	1	Med26
0.0355899	-1.48618	0.106	0.188	1	Hmgxb4
0.114241	1.48559	0.076	0.03	1	Ehf
0.511041	-1.4855	0.018	0.03	1	Gm48765
0.730821	-1.48438	0.041	0.05	1	Snx21
0.0412256	-1.48271	0.059	0.129	1	Amigo2
0.498987	-1.48098	0.018	0.03	1	Atp8b4
0.288516	-1.48001	0.006	0.02	1	Gm42495
0.0979219	1.47987	0.047	0.01	1	Hist1h4m
0.709121	-1.47927	0.006	0.01	1	Rec114
0.0668403	-1.47897	0	0.02	1	Pcdh15
0.197142	-1.47865	0	0.01	1	Gpat3
0.197142	-1.47865	0	0.01	1	Pira2
0.197142	-1.47865	0	0.01	1	Hbb-bt
0.197142	-1.47865	0	0.01	1	Jam3
0.197142	-1.47865	0	0.01	1	Gm17749
0.197142	-1.47865	0	0.01	1	Carmil3
0.197142	-1.47865	0	0.01	1	Gm48683
0.197142	-1.47865	0	0.01	1	Gm41804
0.197142	-1.47865	0	0.01	1	Gm47242
0.197142	-1.47865	0	0.01	1	Tspan6
0.0196607	-1.47816	0.118	0.218	1	Endod1
0.0668403	-1.47778	0	0.02	1	Adamts13
0.709121	-1.47775	0.006	0.01	1	Gm49313
0.197299	1.47727	0.065	0.03	1	Rcan1
0.862689	-1.4768	0.024	0.02	1	Gm29724
0.292553	-1.47623	0.006	0.02	1	5330426L24Rik
0.292553	-1.47578	0.006	0.02	1	Hbb-bs
0.480439	1.47551	0.047	0.03	1	Il20rb
0.890956	1.4753	0.012	0.01	1	Pear1
0.615209	1.47508	0.018	0.01	1	Rasal2
0.609823	1.47481	0.018	0.01	1	Neo1
0.288516	-1.4741	0.006	0.02	1	Gm49494
0.149282	1.47321	0.071	0.03	1	Aldh6a1
0.200388	1.47255	0.035	0.01	1	Gm4724
0.0641672	1.47254	0.153	0.079	1	Fastkd1
0.265196	-1.47246	0.018	0.04	1	Pomk
0.130396	-1.47172	0.012	0.04	1	Rab13
0.272746	-1.47096	0.047	0.079	1	Smpd4
0.55258	1.47033	0.076	0.059	1	Ccl25
0.00846893	-1.46957	0.147	0.257	1	Ikbip
0.465566	-1.46925	0.059	0.079	1	Lpar6
0.0886311	-1.469	0.047	0.099	1	Cd99l2
0.118365	-1.46848	0.006	0.03	1	Wnt5b
0.133623	-1.46847	0.012	0.04	1	Gnat3
0.120184	-1.468	0.006	0.03	1	Gm13571
0.277182	1.46716	0.012	0	1	Dnah17
0.181689	1.46715	0.018	0	1	Pcdhgb2
0.197142	-1.46639	0	0.01	1	Slco5a1
0.197142	-1.46639	0	0.01	1	Gm13381
0.197142	-1.46639	0	0.01	1	Ccdc141
0.197142	-1.46639	0	0.01	1	Nexn
0.197142	-1.46639	0	0.01	1	Dlg2
0.197142	-1.46639	0	0.01	1	4930543E12Rik
0.197142	-1.46639	0	0.01	1	Gm39185
0.197142	-1.46639	0	0.01	1	Slc18b1
0.197142	-1.46639	0	0.01	1	Tmem98
0.197142	-1.46639	0	0.01	1	Gm50147
0.197142	-1.46574	0	0.01	1	Platr23
0.197142	-1.46574	0	0.01	1	Kcnk3
0.197142	-1.46574	0	0.01	1	Dennd2a
0.197142	-1.46574	0	0.01	1	Gm38832
0.197142	-1.46574	0	0.01	1	Zfp114
0.197142	-1.46574	0	0.01	1	Gm17077
0.197142	-1.46574	0	0.01	1	Tlr3
0.197142	-1.46574	0	0.01	1	4933422A05Rik
0.197142	-1.46574	0	0.01	1	Gm48065
0.197142	-1.46574	0	0.01	1	Jup
0.197142	-1.46574	0	0.01	1	Cldn10
0.197142	-1.46574	0	0.01	1	A930001M01Rik
0.197142	-1.46574	0	0.01	1	Acta2
0.197142	-1.4657	0	0.01	1	Gm38204
0.197142	-1.4657	0	0.01	1	Gm16206
0.197142	-1.4657	0	0.01	1	P2rx7
0.197142	-1.4657	0	0.01	1	Thap8
0.197142	-1.4657	0	0.01	1	Gm12002
0.197142	-1.4657	0	0.01	1	Gm17657
0.197142	-1.4657	0	0.01	1	Btnl1
0.197142	-1.4657	0	0.01	1	Zfp449
0.775507	-1.46518	0.059	0.05	1	Sh3rf1
0.122026	1.46509	0.024	0	1	Fgf13
0.107162	-1.46427	0.035	0.079	1	Urb1
0.197142	-1.46387	0	0.01	1	4933424G06Rik
0.197142	-1.46387	0	0.01	1	Slc4a3
0.197142	-1.46387	0	0.01	1	Egfl7
0.197142	-1.46387	0	0.01	1	Gm13684
0.197142	-1.46387	0	0.01	1	2900005J15Rik
0.197142	-1.46387	0	0.01	1	Gm10399
0.197142	-1.46387	0	0.01	1	Hoxa6
0.197142	-1.46387	0	0.01	1	Aqp11
0.197142	-1.46387	0	0.01	1	Trim6
0.197142	-1.46387	0	0.01	1	Btbd17
0.197142	-1.46387	0	0.01	1	Fam228b
0.197142	-1.46387	0	0.01	1	Gm38604
0.197142	-1.46387	0	0.01	1	Wnt10b
0.197142	-1.46387	0	0.01	1	Gm38182
0.197142	-1.46387	0	0.01	1	Mid2
0.197142	-1.46354	0	0.01	1	Sptssb
0.197142	-1.46354	0	0.01	1	2610028E06Rik
0.197142	-1.46354	0	0.01	1	Arntl2
0.197142	-1.46354	0	0.01	1	Fbxo17
0.197142	-1.46354	0	0.01	1	Gm16553
0.197142	-1.46354	0	0.01	1	Gm44717
0.197142	-1.46354	0	0.01	1	Klhdc8b
0.197142	-1.46354	0	0.01	1	Eno3
0.197142	-1.46354	0	0.01	1	Hoxb3
0.181689	1.4633	0.018	0	1	Uhrf1bp1
0.0989739	1.46295	0.047	0.01	1	Atp10a
0.239808	1.46257	0.047	0.02	1	Nek4
0.181689	1.46128	0.018	0	1	Gm16116
0.0205891	1.46099	0.229	0.119	1	Tmem245
0.288516	-1.45991	0.006	0.02	1	1700056E22Rik
0.299022	-1.45981	0.041	0.069	1	Yod1
0.344667	1.45939	0.041	0.02	1	Gm6712
0.109021	-1.45843	0.059	0.109	1	Car13
0.0668403	-1.45833	0	0.02	1	H1foo
0.507006	-1.45805	0.018	0.03	1	Tanc2
0.0575425	-1.45752	0.035	0.089	1	Parp16
0.197142	-1.45707	0	0.01	1	Klhdc9
0.197142	-1.45707	0	0.01	1	B230303O12Rik
0.197142	-1.45707	0	0.01	1	1810014P07Rik
0.134864	-1.45651	0.018	0.05	1	Gm10101
0.334225	1.45647	0.041	0.02	1	Zfp712
0.288516	-1.45449	0.006	0.02	1	Sdk1
0.265196	-1.45441	0.018	0.04	1	Homez
0.355399	1.45398	0.053	0.03	1	2900060B14Rik
0.0571095	1.45329	0.035	0	1	Pdxp
0.588492	-1.4531	0.012	0.02	1	Il10ra
0.55313	-1.45289	0.035	0.05	1	Wdfy2
0.709121	-1.45239	0.006	0.01	1	Gm13546
0.0404873	1.45233	0.241	0.139	1	St7
0.0630293	-1.45125	0.018	0.059	1	Ctu1
0.0307308	1.45038	0.129	0.05	1	Stil
0.0182334	1.45017	0.182	0.079	1	Ptar1
0.638419	-1.44955	0.029	0.04	1	Map3k13
0.586992	-1.44788	0.065	0.079	1	Man1c1
0.885177	-1.4462	0.018	0.02	1	Slc5a6
0.122026	1.44617	0.024	0	1	Kcns1
0.0792382	1.44578	0.165	0.089	1	Tmem18
0.0720528	1.44527	0.053	0.01	1	Patl2
0.118365	-1.44502	0.006	0.03	1	Gm13778
0.415139	1.44494	0.024	0.01	1	Mfsd12
0.132035	-1.44479	0.018	0.05	1	Bco2
0.588492	-1.44459	0.012	0.02	1	Gm14232
0.0363796	1.44281	0.112	0.04	1	E2f6
0.292553	-1.44168	0.006	0.02	1	Gm16158
0.288516	-1.44159	0.006	0.02	1	Platr29
0.588492	-1.4412	0.012	0.02	1	Rph3al
0.13774	1.44048	0.041	0.01	1	Gstm4
0.223557	1.44007	0.1	0.059	1	Hist1h3g
0.197142	-1.43959	0	0.01	1	Gm26685
0.197142	-1.43959	0	0.01	1	Gm47357
0.277182	1.43818	0.012	0	1	Tgfb2
0.0513407	-1.43796	0.094	0.168	1	Xlr4b
0.241776	1.43767	0.047	0.02	1	Dennd6b
0.197142	-1.43726	0	0.01	1	Calhm6
0.197142	-1.43726	0	0.01	1	Sec31b
0.197142	-1.43646	0	0.01	1	AI182371
0.197142	-1.43646	0	0.01	1	Gm31305
0.197142	-1.43646	0	0.01	1	Fgf20
0.197142	-1.43646	0	0.01	1	Atf7ip2
0.288516	-1.43618	0.006	0.02	1	Gm28989
0.110688	1.43572	0.076	0.03	1	Amer1
0.0194691	-1.43533	0.006	0.05	1	Cmtr2
0.0394736	1.43495	0.041	0	1	Tmed6
0.0668403	-1.43491	0	0.02	1	Tet1
0.197142	-1.43438	0	0.01	1	Zfp941
0.197142	-1.43438	0	0.01	1	Gm15601
0.197142	-1.43438	0	0.01	1	4930483J18Rik
0.181689	1.43262	0.018	0	1	1700099I09Rik
0.0273919	1.43191	0.047	0	1	Lpar5
0.197142	-1.43172	0	0.01	1	Gm12609
0.197142	-1.43172	0	0.01	1	Gm44787
0.00638188	1.43139	0.306	0.158	1	Ube2q2
0.0938832	1.43089	0.065	0.02	1	Ubox5
0.709121	-1.42995	0.006	0.01	1	Bhmt2
0.277182	1.42948	0.012	0	1	Zfp459
0.13774	1.42933	0.041	0.01	1	Cryz
0.33942	1.42747	0.041	0.02	1	Zfhx2
0.588492	-1.42632	0.012	0.02	1	Gm41396
0.014886	-1.42521	0.029	0.099	1	Armc7
0.277182	1.42421	0.012	0	1	Arhgef19
0.709121	-1.42417	0.006	0.01	1	Rapgefl1
0.0915834	1.42375	0.124	0.059	1	Vhl
0.0199552	1.42364	0.229	0.119	1	Asb6
0.000306203	1.42243	0.359	0.158	1	Zfp800
0.28184	-1.42207	0.012	0.03	1	Phc1
0.0793929	1.42167	0.171	0.099	1	Bub1b
0.709121	-1.4208	0.006	0.01	1	Cldn34c1
0.0943013	1.42078	0.106	0.05	1	Hist1h2an
0.511041	-1.42074	0.018	0.03	1	Zbtb39
0.00111377	-1.41808	0.053	0.178	1	Zswim8
0.197142	-1.41788	0	0.01	1	Gm10550
0.197142	-1.41788	0	0.01	1	Epb41l1
0.197142	-1.41788	0	0.01	1	Gm20400
0.197142	-1.41788	0	0.01	1	Comp
0.197142	-1.41788	0	0.01	1	Gm10612
0.197142	-1.41788	0	0.01	1	Gm38398
0.197142	-1.41788	0	0.01	1	Btn2a2
0.197142	-1.41788	0	0.01	1	1700011B04Rik
0.197142	-1.41788	0	0.01	1	Tspyl5
0.197142	-1.41788	0	0.01	1	Gm34922
0.0311319	1.41746	0.1	0.03	1	Prkag2
0.291167	-1.417	0.012	0.03	1	Zfp85os
0.0488434	1.41676	0.076	0.02	1	Gm32679
0.588492	-1.41505	0.012	0.02	1	Hmgcll1
0.136296	-1.414	0.018	0.05	1	Nicn1
0.00304954	1.41288	0.282	0.129	1	Pdcd11
0.28927	1.41164	0.029	0.01	1	Uchl4
0.127525	-1.41101	0.024	0.059	1	Gm15327
0.169539	1.4094	0.053	0.02	1	Gm16794
0.0954405	1.40804	0.094	0.04	1	Hsf2
0.00924713	1.40772	0.224	0.099	1	Polr3b
0.709121	-1.40738	0.006	0.01	1	Gm30082
0.0200346	1.40605	0.141	0.05	1	Ppcs
0.122026	1.40589	0.024	0	1	Hbb-bh1
0.0588439	-1.40358	0.094	0.168	1	Cep290
0.0336661	-1.4031	0.076	0.158	1	2610002M06Rik
0.69398	1.40285	0.141	0.129	1	Smad3
0.023384	1.40174	0.124	0.04	1	Slc39a10
0.709121	-1.40129	0.006	0.01	1	Trpc1
0.120184	-1.40086	0.006	0.03	1	Gm15738
0.0646759	1.40073	0.088	0.03	1	Slc31a2
0.022524	1.40051	0.253	0.139	1	Brwd3
0.166537	-1.40022	0.041	0.079	1	1700010I14Rik
0.120184	-1.39962	0.006	0.03	1	Zfp97
0.122026	1.39859	0.024	0	1	Tnf
0.197142	-1.39841	0	0.01	1	Bcar1
0.197142	-1.39841	0	0.01	1	Gm29773
0.197142	-1.39841	0	0.01	1	Gm17021
0.197142	-1.39841	0	0.01	1	4930483K19Rik
0.197142	-1.39841	0	0.01	1	Gm12116
0.415139	1.39824	0.024	0.01	1	Nradd
0.709121	-1.39769	0.006	0.01	1	4933407L21Rik
0.435961	-1.39691	0.024	0.04	1	Sytl3
0.709121	-1.3968	0.006	0.01	1	Anxa1
0.28184	-1.39653	0.012	0.03	1	P3h1
0.199417	1.3954	0.106	0.059	1	Gtf2ird2
0.709121	-1.39427	0.006	0.01	1	Tgfa
0.0104886	1.39342	0.2	0.079	1	Polr3a
0.759409	-1.39306	0.024	0.03	1	Cfap54
0.507006	-1.39257	0.018	0.03	1	A430105J06Rik
0.632405	1.392	0.029	0.02	1	Plekhg1
0.261875	1.39073	0.094	0.059	1	St3gal2
0.0417928	-1.39011	0.1	0.178	1	Mocs3
0.175245	1.38978	0.118	0.069	1	Nmt2
0.709121	-1.38912	0.006	0.01	1	Fam43a
0.288516	-1.38896	0.006	0.02	1	Nr4a1
0.981298	-1.38896	0.041	0.04	1	D230022J07Rik
0.588492	-1.38841	0.012	0.02	1	Osbpl1a
0.224472	1.38826	0.088	0.05	1	B230217O12Rik
0.286418	1.38801	0.029	0.01	1	2810405F17Rik
0.197142	-1.38778	0	0.01	1	Veph1
0.197142	-1.38778	0	0.01	1	Gm28875
0.197142	-1.38778	0	0.01	1	Gm49312
0.0222207	1.38761	0.371	0.257	1	Adam17
0.0571095	1.38723	0.035	0	1	0610039K10Rik
0.143192	1.38688	0.171	0.109	1	Cenpp
0.0278345	1.38663	0.171	0.079	1	Chaf1a
0.367028	1.38623	0.065	0.04	1	Rilpl1
0.075935	1.38584	0.218	0.139	1	Tyms
0.197142	-1.38525	0	0.01	1	Gm28826
0.197142	-1.38525	0	0.01	1	BC107364
0.197142	-1.38525	0	0.01	1	Kpna7
0.0826793	1.38505	0.112	0.05	1	Zfp287
0.0989338	-1.38491	0.041	0.089	1	Ddx59
0.609823	1.38448	0.012	0.02	1	Jaml
0.244243	-1.38395	0.024	0.05	1	Tmem100
0.286206	1.38354	0.082	0.05	1	Pgm2l1
0.709121	-1.38324	0.006	0.01	1	Gbp10
0.277182	1.38288	0.012	0	1	Nek10
0.0614257	-1.38282	0.047	0.109	1	Fam102a
0.277182	1.38189	0.012	0	1	Pck1
0.210832	-1.38154	0.035	0.01	1	Xkr8
0.197142	-1.38151	0	0.01	1	Sgip1
0.197142	-1.38151	0	0.01	1	Fam220a
0.197142	-1.38151	0	0.01	1	Gm41225
0.197142	-1.38151	0	0.01	1	Gm49236
0.197142	-1.38151	0	0.01	1	Camk2n2
0.277182	1.38128	0.012	0	1	Gm16066
0.181689	1.38109	0.018	0	1	9130230N09Rik
0.0350216	-1.38108	0.071	0.149	1	B020010K11Rik
0.136761	1.38097	0.135	0.079	1	Serpinb6a
0.288516	-1.38053	0.006	0.02	1	E230001N04Rik
0.129662	-1.38048	0.1	0.158	1	Coil
0.132035	-1.37893	0.018	0.05	1	Mt2
0.709121	-1.37891	0.006	0.01	1	Gm9776
0.197142	-1.37855	0	0.01	1	Gm9947
0.197142	-1.37855	0	0.01	1	Smox
0.197142	-1.37855	0	0.01	1	Padi3
0.197142	-1.37855	0	0.01	1	Gm47802
0.197142	-1.37855	0	0.01	1	Dnah12
0.197142	-1.37855	0	0.01	1	Fgd1
0.292801	1.37829	0.082	0.05	1	Nek8
0.262702	-1.37612	0.018	0.04	1	Cchcr1
0.292553	-1.37541	0.006	0.02	1	Mfsd13b
0.277182	1.3749	0.012	0	1	Hormad2
0.246341	-1.37297	0.024	0.05	1	Neurl2
0.277182	1.37199	0.012	0	1	Srgap3
0.620004	1.37179	0.029	0.02	1	Gm43329
0.402696	-1.37148	0.029	0.05	1	Spata2l
0.0954405	1.37143	0.094	0.04	1	Kntc1
0.0908074	1.37128	0.235	0.158	1	Kif3b
0.604458	1.3705	0.018	0.01	1	Gm15880
0.325789	-1.37037	0.035	0.059	1	Dhx35
0.378325	-1.36994	0.029	0.05	1	Dcun1d4
0.219316	-1.36919	0.029	0.059	1	Ltk
0.90149	-1.36919	0.018	0.02	1	Gm30091
0.267706	-1.3685	0.018	0.04	1	Nutf2-ps1
0.197142	-1.36812	0	0.01	1	Slc4a11
0.197142	-1.36812	0	0.01	1	Zfp981
0.197142	-1.36812	0	0.01	1	Tgfb3
0.197142	-1.36812	0	0.01	1	Gm26583
0.197142	-1.36812	0	0.01	1	Popdc2
0.197142	-1.36812	0	0.01	1	Gm15591
0.277182	1.36804	0.012	0	1	Pth2r
0.231065	-1.36766	0.053	0.089	1	Exoc6b
0.277182	1.36746	0.012	0	1	Riiad1
0.0385339	-1.3673	0.065	0.139	1	Poli
0.288035	-1.36705	0.012	0.03	1	Gm48900
0.468843	1.36679	0.035	0.02	1	Cdkn1a
0.0474032	1.36677	0.094	0.03	1	Eri2
0.386346	-1.36645	0.029	0.05	1	Zfp975
0.709121	-1.36608	0.006	0.01	1	Gm15675
0.0571095	1.36577	0.035	0	1	Gm16599
0.197142	-1.36455	0	0.01	1	Khdc1b
0.197142	-1.36455	0	0.01	1	Gm45447
0.197142	-1.36455	0	0.01	1	Gm42659
0.197142	-1.36455	0	0.01	1	Gipr
0.197142	-1.36455	0	0.01	1	Gdpd3
0.226434	-1.36434	0.029	0.059	1	Liph
0.197142	-1.36254	0	0.01	1	Aldh1a2
0.197142	-1.36102	0	0.01	1	Zbtb16
0.197142	-1.36102	0	0.01	1	Amd2
0.197142	-1.36102	0	0.01	1	Agxt2
0.197142	-1.36102	0	0.01	1	Eppk1
0.197142	-1.36102	0	0.01	1	5730414N17Rik
0.0249199	1.36022	0.088	0.02	1	Dscc1
0.219388	1.35979	0.112	0.069	1	Rab12
0.121989	-1.35913	0.1	0.158	1	Gmeb1
0.0101999	1.35689	0.182	0.069	1	Emc1
0.277182	1.35662	0.012	0	1	Gm47389
0.197142	-1.35651	0	0.01	1	1700026N04Rik
0.197142	-1.35651	0	0.01	1	Lrrc73
0.197142	-1.35651	0	0.01	1	Gnal
0.197142	-1.35651	0	0.01	1	Gm50232
0.197142	-1.35651	0	0.01	1	Ifit1
0.292553	-1.3565	0.006	0.02	1	Nckap5l
0.0808622	1.35583	0.124	0.059	1	Fbxo5
0.196176	-1.35554	0.059	0.099	1	Ly6k
0.0844215	1.35533	0.112	0.05	1	Cgrrf1
0.0571095	1.3552	0.035	0	1	Gm16001
0.24039	1.35488	0.1	0.059	1	BC002059
0.709121	-1.35361	0.006	0.01	1	Begain
0.415139	1.35312	0.024	0.01	1	Gm42984
0.0488434	1.35289	0.076	0.02	1	Sap18b
0.277182	1.35165	0.012	0	1	Gm15938
0.0323107	-1.35104	0.035	0.099	1	Rpp40
0.288516	-1.35089	0.006	0.02	1	Nod1
0.0831107	1.35073	0.029	0	1	Asxl3
0.0497536	1.35014	0.059	0.01	1	Oip5
0.277182	1.34998	0.012	0	1	A730063M14Rik
0.709121	-1.34962	0.006	0.01	1	2010001K21Rik
0.251787	1.34944	0.047	0.02	1	Pltp
0.116965	1.34926	0.076	0.03	1	Ticrr
0.118542	1.34883	0.129	0.069	1	Rrp1b
0.604458	1.34793	0.018	0.01	1	Ryr2
0.197142	-1.34787	0	0.01	1	Paqr7
0.197142	-1.34787	0	0.01	1	Ift81
0.197142	-1.34787	0	0.01	1	Vmn2r38
0.197142	-1.34787	0	0.01	1	Poteg
0.197142	-1.34787	0	0.01	1	Trhr2
0.197142	-1.34787	0	0.01	1	Rhbdl3
0.197142	-1.34787	0	0.01	1	5430414B19Rik
0.197142	-1.34787	0	0.01	1	Syngr3
0.0968543	1.34786	0.094	0.04	1	Ighe
0.709121	-1.34773	0.006	0.01	1	9230111E07Rik
0.235659	1.34674	0.2	0.158	1	Clspn
0.277182	1.34662	0.012	0	1	Rtp4
0.288516	-1.34646	0.006	0.02	1	Nphp1
0.113007	1.34611	0.129	0.069	1	Itprid2
0.152836	-1.34608	0.071	0.119	1	Mroh1
0.0510355	-1.34577	0.106	0.188	1	Nudt8
0.288035	-1.34574	0.012	0.03	1	9130230L23Rik
0.588492	-1.34525	0.012	0.02	1	Unc5cl
0.746121	-1.34512	0.024	0.03	1	Gm26759
0.0527291	-1.34249	0.071	0.139	1	Dvl1
0.709121	-1.3422	0.006	0.01	1	B230322F03Rik
0.709121	-1.34129	0.006	0.01	1	4930437M23Rik
0.118365	-1.34104	0.006	0.03	1	Gm20402
0.0831107	1.33921	0.029	0	1	Grm6
0.690214	-1.33912	0.059	0.069	1	Fbxo44
0.0539751	1.33854	0.118	0.05	1	Map11
0.26426	-1.33816	0.047	0.079	1	Fam167b
0.0958449	1.33684	0.047	0.01	1	Tax1bp3
0.306868	-1.33656	0.041	0.069	1	Coprs
0.0394736	1.33591	0.041	0	1	Ceacam1
0.277182	1.33542	0.012	0	1	Hoxa7
0.134361	1.3352	0.182	0.119	1	Gstt1
0.709121	-1.33452	0.006	0.01	1	G630030J09Rik
0.204519	1.33438	0.035	0.01	1	Cracr2a
0.897951	-1.33432	0.012	0.01	1	Gm17344
0.197142	-1.33308	0	0.01	1	Nckap1
0.197142	-1.33308	0	0.01	1	Gm14104
0.197142	-1.33308	0	0.01	1	1700095J07Rik
0.197142	-1.33308	0	0.01	1	Gm44649
0.197142	-1.33308	0	0.01	1	1700084F23Rik
0.0997389	-1.33246	0.041	0.089	1	Eef2k
0.000538859	1.33238	0.435	0.218	1	Ttc17
0.181689	1.33055	0.018	0	1	Ifit2
0.288516	-1.32803	0.006	0.02	1	4932412D23Rik
0.709121	-1.32784	0.006	0.01	1	Ccr7
0.624126	1.3275	0.029	0.02	1	Myom1
0.827113	-1.32732	0.035	0.04	1	Tmem116
0.43221	-1.32641	0.059	0.079	1	Scrn3
0.604458	1.32635	0.018	0.01	1	Gm43462
0.18149	1.32619	0.053	0.02	1	Miga2
0.709121	-1.32614	0.006	0.01	1	Gm15491
0.641229	-1.32605	0.047	0.059	1	Cntrob
0.498987	-1.3248	0.018	0.03	1	Mterf1b
0.0728227	-1.32424	0.082	0.149	1	Wnt10a
0.0648668	1.32338	0.141	0.069	1	Hes1
0.300871	-1.3229	0.029	0.01	1	1700120C14Rik
0.187171	1.32287	0.106	0.059	1	Mettl7a1
0.472205	-1.32199	0.035	0.02	1	Shb
0.125566	1.3207	0.088	0.04	1	Mrm2
0.507006	-1.32065	0.018	0.03	1	Gm48882
0.862308	1.32027	0.053	0.05	1	Cry2
0.147779	-1.31953	0.047	0.089	1	Rhbdd3
0.709121	-1.31892	0.006	0.01	1	Lrrc8dos
0.222281	1.3189	0.076	0.04	1	Fam135a
0.118108	-1.3181	0.029	0.069	1	Rasd1
0.124592	1.3177	0.059	0.02	1	Dctd
0.292553	-1.31745	0.006	0.02	1	Gm28807
0.197142	-1.31735	0	0.01	1	A630035G10Rik
0.197142	-1.31735	0	0.01	1	Plxdc2
0.197142	-1.31735	0	0.01	1	Ecm1
0.197142	-1.31735	0	0.01	1	Gm35507
0.197142	-1.31735	0	0.01	1	Zkscan16
0.197142	-1.31735	0	0.01	1	Eqtn
0.197142	-1.31735	0	0.01	1	Map3k6
0.197142	-1.31735	0	0.01	1	Gm8066
0.197142	-1.31735	0	0.01	1	Gm4876
0.197142	-1.31735	0	0.01	1	Fscn3
0.197142	-1.31735	0	0.01	1	Gm43920
0.197142	-1.31735	0	0.01	1	Nat8f4
0.197142	-1.31735	0	0.01	1	Gm6288
0.197142	-1.31735	0	0.01	1	Clmp
0.197142	-1.31735	0	0.01	1	4930550C14Rik
0.197142	-1.31735	0	0.01	1	Gm26713
0.197142	-1.31735	0	0.01	1	Gm32255
0.197142	-1.31735	0	0.01	1	Glp2r
0.197142	-1.31735	0	0.01	1	Cxcl16
0.197142	-1.31735	0	0.01	1	Slc10a1
0.197142	-1.31735	0	0.01	1	Gm20658
0.197142	-1.31735	0	0.01	1	Gm47662
0.197142	-1.31735	0	0.01	1	Klhl3
0.197142	-1.31735	0	0.01	1	Slc2a13
0.197142	-1.31735	0	0.01	1	Enpp5
0.197142	-1.31735	0	0.01	1	Ston1
0.197142	-1.31735	0	0.01	1	B930094E09Rik
0.197142	-1.31735	0	0.01	1	Pdgfrb
0.197142	-1.31735	0	0.01	1	Gm21844
0.197142	-1.31735	0	0.01	1	Cd5
0.202446	1.31724	0.035	0.01	1	Grasp
0.709121	-1.31716	0.006	0.01	1	4930403D09Rik
0.0342796	-1.3167	0.029	0.089	1	Tpcn2
0.133444	-1.31634	0.018	0.05	1	C530005A16Rik
0.712061	1.31633	0.129	0.119	1	Tbcel
0.0570895	-1.31623	0.071	0.139	1	Mns1
0.0831107	1.31612	0.029	0	1	4933406C10Rik
0.935861	-1.31542	0.194	0.188	1	Ighg1
0.127525	-1.3154	0.024	0.059	1	Acsf3
0.292553	-1.3153	0.006	0.02	1	Gm8013
0.142143	1.31435	0.041	0.01	1	Atad3aos
0.292553	-1.31338	0.006	0.02	1	Gm40304
0.291167	-1.31255	0.012	0.03	1	Gm49454
0.277182	1.31244	0.012	0	1	Ar
0.014439	-1.31141	0.124	0.238	1	Bag4
0.171472	1.31109	0.094	0.05	1	2700049A03Rik
0.0731157	-1.31005	0.059	0.119	1	Erlin1
0.00544635	1.3093	0.253	0.109	1	Ripk1
0.277182	1.30885	0.012	0	1	Gm50339
0.181689	1.30873	0.018	0	1	Tmem136
0.133814	-1.30853	0.053	0.099	1	Cpt2
0.197142	-1.3082	0	0.01	1	Tmem150c
0.288516	-1.30764	0.006	0.02	1	Shf
0.498987	-1.30745	0.018	0.03	1	Oprm1
0.0578366	-1.30611	0.088	0.158	1	P2ry10
0.181689	1.30579	0.018	0	1	BC024063
0.709121	-1.30535	0.006	0.01	1	4930558J18Rik
0.28927	1.30431	0.029	0.01	1	Nol3
0.144006	1.30345	0.159	0.099	1	Irak1bp1
0.00161192	1.30302	0.329	0.149	1	Tob2
0.701208	-1.30293	0.071	0.079	1	Haus2
0.515093	-1.30068	0.018	0.03	1	Srp54b
0.197142	-1.30067	0	0.01	1	Sgcz
0.197142	-1.30067	0	0.01	1	Gm47061
0.197142	-1.30067	0	0.01	1	Spire1
0.197142	-1.29978	0	0.01	1	Gm48383
0.197142	-1.29961	0	0.01	1	Gm12843
0.197142	-1.29961	0	0.01	1	Gm44196
0.0273919	1.29947	0.047	0	1	Tusc1
0.120184	-1.29755	0.006	0.03	1	Hdac11
0.588492	-1.29737	0.012	0.02	1	2200002D01Rik
0.0366597	1.29704	0.082	0.02	1	Zfp994
0.732909	-1.29472	0.024	0.03	1	Myo10
0.0720171	1.29427	0.159	0.079	1	Ercc4
0.19274	-1.29408	0.041	0.079	1	Zfp27
0.288516	-1.29364	0.006	0.02	1	4930509E16Rik
0.0571095	1.29311	0.035	0	1	Sec22c
0.0484275	-1.29301	0.006	0.04	1	Bcl2l15
0.600379	1.29165	0.065	0.05	1	Slc25a37
0.609823	1.29156	0.012	0.02	1	Gm43464
0.288035	-1.29155	0.012	0.03	1	Klhl14
0.197142	-1.29091	0	0.01	1	Amigo3
0.197142	-1.29091	0	0.01	1	Zfp385c
0.197142	-1.29091	0	0.01	1	Adam6b
0.197142	-1.29091	0	0.01	1	Rnase12
0.124592	1.29061	0.059	0.02	1	3110083C13Rik
0.13135	1.29051	0.059	0.02	1	Gzma
0.28927	1.28833	0.029	0.01	1	Mtcp1
0.0964579	1.28822	0.065	0.02	1	Socs3
0.0997321	1.28706	0.094	0.04	1	Mier3
0.13774	1.28615	0.041	0.01	1	Gm14798
0.589507	1.28544	0.065	0.05	1	Xylt2
0.186086	1.28535	0.106	0.059	1	Mgat5
0.122026	1.28519	0.024	0	1	Gm44899
0.417366	-1.28511	0.353	0.386	1	Ighm
0.833132	1.28426	0.024	0.02	1	4930525G20Rik
0.122026	1.28396	0.024	0	1	Pebp4
0.077082	1.28351	0.112	0.05	1	Slc29a1
0.502988	-1.28309	0.018	0.03	1	Gm50013
0.141491	-1.2825	0.053	0.099	1	Adamts6
0.709121	-1.28229	0.006	0.01	1	Fam187b
0.0642556	1.28183	0.118	0.05	1	Aldh1l2
0.0185149	-1.28158	0.035	0.109	1	Rab11fip4
0.244243	-1.28082	0.024	0.05	1	Plcb2
0.738908	-1.28002	0.082	0.089	1	Gabarapl1
0.419087	1.27984	0.024	0.01	1	Laptm4b
0.288035	-1.27942	0.012	0.03	1	Gm38304
0.370507	1.27867	0.088	0.059	1	Gm20939
0.754972	-1.27853	0.024	0.03	1	Hist2h2ab
0.22959	1.27784	0.076	0.04	1	Lrrc28
0.627392	-1.27782	0.029	0.04	1	Erbb3
0.816463	-1.27738	0.065	0.069	1	Bicd2
0.709121	-1.27692	0.006	0.01	1	Gm13562
0.13774	1.27688	0.041	0.01	1	6430548M08Rik
0.00287857	1.27619	0.376	0.208	1	Utp11
0.781712	-1.27607	0.059	0.05	1	Insr
0.292553	-1.27484	0.006	0.02	1	Accs
0.864862	-1.27478	0.118	0.119	1	Cradd
0.018111	1.27338	0.076	0.01	1	St3gal5
0.0641672	1.27313	0.153	0.079	1	Trim39
0.0394736	1.27261	0.041	0	1	Eif3j2
0.445684	-1.27242	0.024	0.04	1	Spink10
0.275335	-1.27194	0.018	0.04	1	Il12a
0.309732	-1.27162	0.059	0.089	1	Zfp335os
0.0654753	-1.27128	0.141	0.218	1	Elovl5
0.288516	-1.27123	0.006	0.02	1	Ropn1l
0.623734	-1.27051	0.029	0.04	1	Samd15
0.219404	1.27047	0.076	0.04	1	Klhl42
0.439189	-1.27007	0.024	0.04	1	Zfp385a
0.709121	-1.26948	0.006	0.01	1	Gm15932
0.181689	1.26943	0.018	0	1	Zfp966
0.239808	1.26895	0.047	0.02	1	Gm11613
0.415139	1.26864	0.024	0.01	1	Gm9752
0.399005	-1.26796	0.047	0.069	1	Tbx21
0.197142	-1.26784	0	0.01	1	Gm43837
0.197142	-1.26784	0	0.01	1	Dusp8
0.197142	-1.26784	0	0.01	1	Gm50169
0.122026	1.26671	0.024	0	1	Tmem231
0.0947352	1.26631	0.065	0.02	1	Extl2
0.593793	-1.26582	0.012	0.02	1	Apol10b
0.9514	-1.26557	0.041	0.04	1	1700022I11Rik
0.620616	-1.26528	0.018	0.01	1	Gm16094
0.330237	-1.26527	0.035	0.059	1	Cnnm2
0.122026	1.2651	0.024	0	1	Gm49586
0.24039	1.26383	0.1	0.059	1	Hist4h4
0.0194038	1.26355	0.094	0.02	1	Tnfsf10
0.502988	-1.26348	0.018	0.03	1	Ccl27a
0.0363771	1.26308	0.129	0.05	1	Dusp1
0.265608	1.26307	0.153	0.109	1	Nop2
0.588492	-1.26291	0.012	0.02	1	Gdpd1
0.277182	1.26164	0.012	0	1	Gm36677
0.433455	-1.26162	0.065	0.089	1	Trim7
0.709121	-1.26125	0.006	0.01	1	2610016A17Rik
0.206608	1.26078	0.035	0.01	1	Gm12940
0.744391	-1.26054	0.041	0.05	1	Ighj3
0.197142	-1.26027	0	0.01	1	C430014B12Rik
0.197142	-1.26027	0	0.01	1	D030047H15Rik
0.197142	-1.26027	0	0.01	1	Gm48857
0.288035	-1.2602	0.012	0.03	1	Gm13822
0.110688	1.26004	0.076	0.03	1	2026-09-10
0.0886554	1.26	0.159	0.089	1	Zfp160
0.709121	-1.25874	0.006	0.01	1	Platr31
0.588492	-1.2587	0.012	0.02	1	D830035M03Rik
0.709121	-1.25816	0.006	0.01	1	C630043F03Rik
0.709121	-1.25747	0.006	0.01	1	Gm26520
0.823329	1.25705	0.024	0.02	1	B230369F24Rik
0.132877	1.25597	0.088	0.04	1	Ndrg1
0.101203	1.25515	0.235	0.158	1	Hectd4
0.28927	1.25397	0.029	0.01	1	Pip5k1b
0.292553	-1.25299	0.006	0.02	1	3110045C21Rik
0.709121	-1.25283	0.006	0.01	1	Wls
0.0847164	-1.25283	0.053	0.109	1	Clec2i
0.0803382	1.25278	0.082	0.03	1	Ckap2
0.277182	1.25152	0.012	0	1	C1s2
0.157433	1.25075	0.071	0.03	1	Thop1
0.300971	-1.25039	0.041	0.069	1	Baiap2
0.711055	1.25021	0.112	0.099	1	Pbx1
0.0928514	1.24943	0.265	0.178	1	Parg
0.242157	-1.24922	0.024	0.05	1	Tspan17
0.415139	1.24897	0.024	0.01	1	Bspry
0.998555	-1.24884	0.071	0.069	1	Zfp658
0.200837	-1.24807	0.035	0.069	1	Gm7247
0.187326	1.24794	0.118	0.069	1	Gtpbp10
0.186327	-1.24784	0.341	0.366	1	Gm8369
0.284926	-1.24781	0.012	0.03	1	Spdya
0.288516	-1.24728	0.006	0.02	1	Bbs7
0.197142	-1.24571	0	0.01	1	Gm9754
0.197142	-1.24571	0	0.01	1	Gm15862
0.197142	-1.24571	0	0.01	1	Elovl4
0.709121	-1.24523	0.006	0.01	1	Il10
0.967295	-1.24459	0.029	0.03	1	Gm15651
0.197142	-1.24436	0	0.01	1	Kcnt1
0.0323323	-1.24423	0.141	0.238	1	Alkbh2
0.609823	1.24421	0.018	0.01	1	Plekhg5
0.045931	1.24419	0.165	0.079	1	Gpr137b
0.181689	1.24414	0.018	0	1	4732471J01Rik
0.885177	-1.24281	0.018	0.02	1	Cpq
0.288035	-1.24278	0.012	0.03	1	Rwdd2a
0.277182	1.24252	0.012	0	1	Chil5
0.0804457	1.24204	0.2	0.129	1	Brca1
0.0973286	1.24153	0.065	0.02	1	Coq8b
0.127036	-1.24085	0.112	0.168	1	E130307A14Rik
0.13212	-1.24063	0.059	0.109	1	Taf6l
0.069047	-1.24052	0.029	0.079	1	Dpy19l3
0.13526	-1.24041	0.012	0.04	1	Gstm1
0.140663	1.24022	0.041	0.01	1	Clec11a
0.292553	-1.24001	0.006	0.02	1	Ccdc170
0.165065	1.23944	0.094	0.05	1	Rogdi
0.00397814	-1.23895	0.159	0.297	1	Ezh1
0.123492	-1.23826	0.029	0.069	1	Gstp3
0.0560523	-1.23822	0.141	0.218	1	Anapc10
0.0558985	1.23689	0.265	0.168	1	Ncoa6
0.197142	-1.23669	0	0.01	1	Sox17
0.197142	-1.23669	0	0.01	1	Ptk6
0.197142	-1.23669	0	0.01	1	Gm13274
0.197142	-1.23669	0	0.01	1	Gm12796
0.197142	-1.23669	0	0.01	1	Hdgfl3
0.197142	-1.23669	0	0.01	1	Gm17134
0.197142	-1.23669	0	0.01	1	Gm48116
0.197142	-1.23669	0	0.01	1	8430430B14Rik
0.197142	-1.23669	0	0.01	1	Trim36
0.588492	-1.23646	0.012	0.02	1	Numbl
0.194808	-1.23627	0.035	0.069	1	Prr11
0.181689	1.23621	0.018	0	1	Nphp3
0.197142	-1.23545	0	0.01	1	Gm973
0.197142	-1.23545	0	0.01	1	Gm29055
0.0135003	-1.23505	0.135	0.248	1	Dusp5
0.277182	1.23463	0.012	0	1	Gm9970
0.0571095	1.23437	0.035	0	1	Atg4c
0.0240445	-1.23413	0.112	0.208	1	Stat6
0.275452	-1.23384	0.1	0.139	1	Oxld1
0.12827	1.23348	0.088	0.04	1	Mafg
0.64073	-1.23327	0.029	0.02	1	Gm20275
0.355399	1.23302	0.053	0.03	1	Clcn6
0.827113	-1.23295	0.035	0.04	1	Stard6
0.34842	-1.23243	0.035	0.059	1	Crybb1
0.897951	-1.2317	0.012	0.01	1	Gm47827
0.100035	1.23163	0.047	0.01	1	Zfp383
0.575617	-1.23112	0.094	0.109	1	9030404E10Rik
0.0323237	1.23064	0.218	0.119	1	Prim1
0.0137456	1.23058	0.165	0.059	1	Parm1
0.288516	-1.23052	0.006	0.02	1	Trim3
0.120836	1.22954	0.118	0.059	1	Zbtb5
0.0687715	-1.22931	0.065	0.129	1	Itgav
0.288516	-1.22917	0.006	0.02	1	Tnfrsf12a
0.897951	-1.22902	0.012	0.01	1	Cd109
0.1224	-1.22901	0.029	0.069	1	Atp6v1g2
0.197142	-1.2286	0	0.01	1	St18
0.197142	-1.2286	0	0.01	1	Brinp2
0.197142	-1.2286	0	0.01	1	Gm37679
0.197142	-1.2286	0	0.01	1	Gm38171
0.197142	-1.2286	0	0.01	1	Gja5
0.197142	-1.2286	0	0.01	1	Camk1
0.197142	-1.2286	0	0.01	1	Dpep2
0.197142	-1.2286	0	0.01	1	Gm35657
0.197142	-1.2286	0	0.01	1	Gm33619
0.197142	-1.2286	0	0.01	1	9230116L04Rik
0.197142	-1.2286	0	0.01	1	Gm15996
0.197142	-1.2286	0	0.01	1	Gm41290
0.197142	-1.2286	0	0.01	1	Matn2
0.197142	-1.2286	0	0.01	1	Pcdhga5
0.197142	-1.2286	0	0.01	1	Slc27a6
0.197142	-1.2286	0	0.01	1	Apln
0.0394736	1.22848	0.041	0	1	Mcoln3
0.465495	1.22814	0.035	0.02	1	Gm43331
0.507308	1.22806	0.112	0.089	1	Mfsd6
0.197142	-1.22718	0	0.01	1	9430060I03Rik
0.197142	-1.22718	0	0.01	1	Gm14320
0.197142	-1.22718	0	0.01	1	Gm12999
0.197142	-1.22718	0	0.01	1	Chrdl2
0.197142	-1.22718	0	0.01	1	2026-09-08
0.197142	-1.22718	0	0.01	1	4921507G05Rik
0.0553932	1.22696	0.171	0.089	1	Wdr46
0.197142	-1.22669	0	0.01	1	Gm37126
0.197142	-1.22669	0	0.01	1	Gm16796
0.197142	-1.22669	0	0.01	1	Nxnl2
0.277182	1.22639	0.012	0	1	Fbxl22
0.0352153	1.22625	0.1	0.03	1	Rrp12
0.419087	1.22581	0.024	0.01	1	S1pr3
0.593793	-1.22567	0.012	0.02	1	Gm12166
0.288035	-1.22438	0.012	0.03	1	Egfl6
0.489213	-1.22429	0.035	0.02	1	Acot11
0.892733	-1.22357	0.076	0.079	1	Fbxo32
0.896047	-1.22308	0.018	0.02	1	Mapkbp1
0.129949	1.22221	0.153	0.089	1	Slc25a25
0.0322909	1.222	0.224	0.119	1	Arl8a
0.0107331	1.22168	0.212	0.089	1	Ciao3
0.296627	1.22091	0.006	0.02	1	Gm30881
0.709121	-1.22037	0.006	0.01	1	Dusp9
0.0815725	-1.22005	0.053	0.109	1	Ms4a4a
0.197142	-1.21988	0	0.01	1	Adora3
0.197142	-1.21988	0	0.01	1	Col25a1
0.197142	-1.21988	0	0.01	1	Gm15650
0.197142	-1.21988	0	0.01	1	Gm10648
0.197142	-1.21988	0	0.01	1	Pde4c
0.197142	-1.21988	0	0.01	1	Gm26579
0.197142	-1.21988	0	0.01	1	Gm12576
0.197142	-1.21988	0	0.01	1	Gfap
0.197142	-1.21988	0	0.01	1	4933427E11Rik
0.197142	-1.21988	0	0.01	1	Cyp2d26
0.737305	-1.21924	0.024	0.03	1	Gm47512
0.0792061	1.21903	0.147	0.079	1	Eif4e3
0.181689	1.21829	0.018	0	1	Gm39463
0.0758673	-1.2178	0.059	0.119	1	Ppp2r3d
0.226434	-1.21749	0.029	0.059	1	Gm31718
0.0565683	-1.21736	0.047	0.109	1	Hnrnpll
0.58816	1.21623	0.035	0.05	1	Nav2
0.197142	-1.21622	0	0.01	1	Npr2
0.197142	-1.21622	0	0.01	1	Rarres2
0.197142	-1.21622	0	0.01	1	Gm45538
0.197142	-1.21622	0	0.01	1	Gm48066
0.197142	-1.21622	0	0.01	1	Gm12248
0.197142	-1.21622	0	0.01	1	Gm46348
0.197142	-1.21622	0	0.01	1	4930544I03Rik
0.197142	-1.21622	0	0.01	1	Foxf2
0.197142	-1.21622	0	0.01	1	Spag6l
0.0831107	1.21571	0.029	0	1	Cox7a1
0.593793	-1.21565	0.012	0.02	1	Zfp457
0.593793	-1.21551	0.012	0.02	1	Slc9a9
0.914035	-1.21546	0.1	0.099	1	Lancl2
0.588306	-1.2149	0.094	0.109	1	Ing2
0.292553	-1.21424	0.006	0.02	1	Bloc1s6os
0.288035	-1.21391	0.012	0.03	1	Zfp128
0.709121	-1.2139	0.006	0.01	1	4732487G21Rik
0.277182	1.21344	0.012	0	1	Gm28609
0.133623	-1.21265	0.012	0.04	1	Ablim2
0.292553	-1.21257	0.006	0.02	1	Gm38250
0.21236	-1.21203	0.029	0.059	1	Dyrk1b
0.304461	-1.2117	0.065	0.099	1	Pigl
0.187412	-1.21111	0.065	0.109	1	BC051142
0.220839	1.21009	0.076	0.04	1	Polr1b
0.288516	-1.20927	0.006	0.02	1	Mgat4b
0.206608	1.20855	0.035	0.01	1	Gm14634
0.709121	-1.20855	0.006	0.01	1	Cd3d
0.813069	1.208	0.065	0.059	1	Zfp653
0.720699	-1.20786	0.041	0.05	1	Fn3krp
0.709121	-1.2078	0.006	0.01	1	Gm10941
0.138954	-1.20771	0.112	0.168	1	Taf8
0.0573547	1.20771	0.229	0.139	1	Ifngr1
0.00553642	1.20765	0.306	0.149	1	Gatad2b
0.124477	1.20726	0.076	0.03	1	Nr1d2
0.632281	-1.20678	0.047	0.059	1	Cep78
0.0870351	1.20669	0.135	0.069	1	E4f1
0.709121	-1.20653	0.006	0.01	1	1700102H20Rik
0.00384819	-1.20651	0.1	0.228	1	Dclre1c
0.976522	1.20606	0.059	0.059	1	Tlr7
0.299022	-1.20605	0.041	0.069	1	Zswim7
0.122026	1.20581	0.024	0	1	Tnnt1
0.709121	-1.20576	0.006	0.01	1	Rnf183
0.109159	1.20575	0.159	0.089	1	Rnf130
0.588492	-1.20575	0.012	0.02	1	Slain1os
0.242157	-1.20563	0.024	0.05	1	C130013H08Rik
0.464429	-1.20543	0.041	0.059	1	Iba57
0.038981	1.20542	0.141	0.059	1	Eaf1
0.0545618	-1.20542	0.076	0.149	1	Amdhd2
0.507006	-1.2053	0.018	0.03	1	Cfap46
0.709121	-1.20511	0.006	0.01	1	Gm42848
0.627127	1.20491	0.106	0.089	1	Lrrc20
0.0831107	1.20298	0.029	0	1	9030407P20Rik
0.277182	1.20265	0.012	0	1	Tmem253
0.709121	-1.20257	0.006	0.01	1	Pcbd1
0.880282	1.20204	0.082	0.079	1	Psme2b
0.143634	1.20107	0.041	0.01	1	Gm14164
0.709121	-1.20063	0.006	0.01	1	Hist3h2a
0.206608	1.20017	0.035	0.01	1	Ifih1
0.0705012	1.1993	0.194	0.109	1	Crat
0.128755	-1.19861	0.024	0.059	1	Gm26944
0.358009	-1.19799	0.041	0.02	1	Xlr4a
0.267706	-1.19756	0.018	0.04	1	Gm16541
0.292553	-1.19712	0.006	0.02	1	Gm41077
0.709121	-1.19668	0.006	0.01	1	Cd59b
0.152731	1.19667	0.135	0.079	1	Pex5
0.19441	1.19568	0.065	0.03	1	Traip
0.292553	-1.19401	0.006	0.02	1	Per3
0.0226962	1.19369	0.3	0.178	1	Stambpl1
0.277182	1.19246	0.012	0	1	Sh3d21
0.118365	-1.19236	0.006	0.03	1	Fat3
0.143667	1.19223	0.176	0.119	1	Apoc2
0.136654	-1.19215	0.053	0.099	1	Gpr137c
0.0831107	1.19193	0.029	0	1	Tmem141
0.156276	1.19181	0.259	0.198	1	Lmo7
0.292142	1.19119	0.029	0.01	1	Gm5432
0.103843	-1.19113	0.041	0.089	1	Ticam2
0.198345	1.19109	0.035	0.01	1	Neurl4
0.181689	1.18999	0.018	0	1	Gm44995
0.181689	1.18968	0.018	0	1	Aif1
0.0982055	1.18937	0.065	0.02	1	Urb2
0.593793	-1.18851	0.012	0.02	1	Marveld3
0.197142	-1.18839	0	0.01	1	Fam189b
0.197142	-1.18839	0	0.01	1	Pclo
0.197142	-1.18839	0	0.01	1	Faiml
0.197142	-1.18839	0	0.01	1	Pla2g3
0.197142	-1.18839	0	0.01	1	Nefh
0.197142	-1.18839	0	0.01	1	Itga3
0.197142	-1.18839	0	0.01	1	Gm48619
0.197142	-1.18839	0	0.01	1	1700087I21Rik
0.197142	-1.18839	0	0.01	1	T2
0.197142	-1.18839	0	0.01	1	Neurl1b
0.197142	-1.18839	0	0.01	1	C230013L11Rik
0.106498	-1.18794	0.088	0.149	1	Mvb12b
0.331646	1.18773	0.041	0.02	1	Gm28198
0.0213609	1.18765	0.394	0.267	1	Hist1h1a
0.834768	-1.18716	0.035	0.04	1	Kremen1
0.265196	-1.18713	0.018	0.04	1	Gm20635
0.321962	-1.18677	0.059	0.089	1	Gm29642
0.0821936	-1.18601	0.053	0.109	1	Mief2
0.055175	-1.18555	0.047	0.109	1	Dusp23
0.0131438	1.18548	0.618	0.485	1	D10Wsu102e
0.00859167	1.18538	0.347	0.198	1	Pde4dip
0.203171	1.18526	0.065	0.03	1	Polr3g
0.0169003	1.18485	0.129	0.04	1	Zbtb43
0.0213465	1.18419	0.141	0.05	1	Tmem185b
0.593793	-1.18335	0.012	0.02	1	Pip4p2
0.724068	-1.1833	0.041	0.05	1	Bcl9l
0.415024	-1.18294	0.047	0.069	1	Nudt7
0.276285	1.18288	0.059	0.03	1	Pars2
0.437834	-1.1828	0.124	0.149	1	Ube3b
0.291167	-1.18262	0.012	0.03	1	C330011M18Rik
0.588492	-1.18227	0.012	0.02	1	Gm10516
0.419087	1.18211	0.024	0.01	1	9930022D16Rik
0.709121	-1.18194	0.006	0.01	1	Rasgrp4
0.129995	-1.18179	0.024	0.059	1	Lrrc75a
0.588492	-1.18156	0.012	0.02	1	Ltbp1
0.0415172	-1.18134	0.1	0.178	1	Ptprj
0.0487013	1.18117	0.153	0.069	1	Ubqln2
0.29515	-1.18104	0.041	0.069	1	Zfp81
0.296627	-1.1799	0.006	0.02	1	Pik3r3
0.132504	1.17987	0.059	0.02	1	Kifc2
0.197142	-1.17952	0	0.01	1	Gm37068
0.197142	-1.17952	0	0.01	1	Fcgr4
0.197142	-1.17952	0	0.01	1	Cfap45
0.197142	-1.17952	0	0.01	1	Dbndd2
0.197142	-1.17952	0	0.01	1	Hotairm1
0.197142	-1.17952	0	0.01	1	Gm20512
0.197142	-1.17952	0	0.01	1	Lmntd2
0.197142	-1.17952	0	0.01	1	Gm27011
0.197142	-1.17952	0	0.01	1	Gm16343
0.197142	-1.17952	0	0.01	1	Gm49322
0.197142	-1.17952	0	0.01	1	4732414G09Rik
0.197142	-1.17952	0	0.01	1	Tspoap1
0.197142	-1.17952	0	0.01	1	Mrc2
0.197142	-1.17952	0	0.01	1	Gm35725
0.197142	-1.17952	0	0.01	1	Gm48283
0.197142	-1.17952	0	0.01	1	Gm30505
0.0664424	-1.17881	0.029	0.079	1	Ggh
0.194808	-1.17864	0.035	0.069	1	Gm16638
0.197142	-1.17859	0	0.01	1	4930558K02Rik
0.197142	-1.17859	0	0.01	1	Cfap77
0.197142	-1.17859	0	0.01	1	Gm32051
0.197142	-1.17859	0	0.01	1	Gm45442
0.197142	-1.17859	0	0.01	1	4930445N18Rik
0.344667	1.17778	0.041	0.02	1	Nova1
0.267706	-1.17774	0.018	0.04	1	Gm47428
0.122831	1.17762	0.129	0.069	1	Cox15
0.112079	1.1774	0.118	0.059	1	Aspm
0.709121	-1.17736	0.006	0.01	1	Gm13708
0.0299053	-1.17733	0.118	0.208	1	Nudt2
0.608031	1.17697	0.041	0.03	1	Arrdc2
0.709121	-1.17669	0.006	0.01	1	Spx
0.455529	-1.17641	0.024	0.04	1	Gm17484
0.288516	-1.17604	0.006	0.02	1	Neb
0.114956	1.17582	0.259	0.178	1	5031439G07Rik
0.348413	1.17581	0.076	0.05	1	Abcc10
0.147346	1.17574	0.124	0.069	1	1110012L19Rik
0.609823	1.17534	0.018	0.01	1	Gm9958
0.197142	-1.17456	0	0.01	1	C4bp
0.197142	-1.17456	0	0.01	1	Gm28513
0.197142	-1.17456	0	0.01	1	Mapk8ip1
0.197142	-1.17456	0	0.01	1	Gm5106
0.197142	-1.17456	0	0.01	1	Gm39228
0.197142	-1.17456	0	0.01	1	Gm49544
0.139196	1.17451	0.041	0.01	1	Zfp382
0.883969	1.17396	0.012	0.01	1	Nlgn3
0.456533	-1.17392	0.076	0.05	1	Cysltr2
0.277182	1.17362	0.012	0	1	Gm3055
0.709121	-1.17283	0.006	0.01	1	Cntn2
0.0514136	1.17265	0.059	0.01	1	Nrep
0.419087	1.17265	0.024	0.01	1	Slfn3
0.042219	1.17262	0.165	0.079	1	Ndufaf1
0.599115	-1.17256	0.012	0.02	1	BC049715
0.709121	-1.17228	0.006	0.01	1	AI854703
0.0329918	1.17211	0.118	0.04	1	Zfp668
0.0831107	1.17163	0.029	0	1	Rfx2
0.0479014	-1.17152	0.059	0.129	1	Ncf1
0.291167	-1.17143	0.012	0.03	1	Csdc2
0.292142	1.17091	0.029	0.01	1	4831440D22Rik
0.632273	1.17067	0.041	0.03	1	Aknaos
0.160818	-1.17021	0.124	0.178	1	Nemp2
0.197142	-1.16849	0	0.01	1	Gm31728
0.197142	-1.16849	0	0.01	1	Chgb
0.197142	-1.16849	0	0.01	1	Map1b
0.197142	-1.16849	0	0.01	1	4930445E18Rik
0.197142	-1.16849	0	0.01	1	F730048M01Rik
0.181689	1.16835	0.018	0	1	Vwa5a
0.292553	-1.1683	0.006	0.02	1	Hic2
0.109445	-1.16815	0.112	0.178	1	Kmt2d
0.168204	1.16766	0.276	0.218	1	Cmip
0.386346	-1.16693	0.029	0.05	1	Egr2
0.620616	-1.16624	0.018	0.01	1	Trp73
0.162879	1.16624	0.153	0.099	1	Gins2
0.387178	-1.16604	0.071	0.099	1	Alg6
0.292553	-1.16587	0.006	0.02	1	Lbhd1
0.00571651	1.16464	0.182	0.059	1	Tmem185a
0.253857	-1.1646	0.129	0.168	1	Ttc33
0.0842946	1.16424	0.188	0.119	1	Inka1
0.0508552	1.16411	0.059	0.01	1	E2f7
0.593793	-1.1633	0.012	0.02	1	E130208F15Rik
0.0571095	1.16253	0.035	0	1	Dip2a
0.291167	-1.16232	0.012	0.03	1	Atp2b4
0.232615	1.16185	0.112	0.069	1	Icosl
0.11104	-1.16172	0.088	0.149	1	Cpped1
0.404094	1.16169	0.1	0.069	1	Tmtc4
0.120184	-1.1613	0.006	0.03	1	Nlrc3
0.065804	-1.16086	0.029	0.079	1	Rbak
0.111198	1.16056	0.176	0.109	1	Tk1
0.369621	1.16013	0.053	0.03	1	Ift172
0.511041	-1.15995	0.018	0.03	1	Clstn1
0.901813	1.15992	0.1	0.099	1	Gbe1
0.00328623	-1.15987	0.065	0.178	1	Krt222
0.0670789	1.15924	0.194	0.109	1	Pigu
0.0705336	1.15903	0.141	0.069	1	Thap11
0.0610287	1.15845	0.265	0.178	1	Kdm3b
0.567206	1.15822	0.076	0.059	1	Zbtb41
0.122026	1.15794	0.024	0	1	Zc4h2
0.944246	1.15779	0.088	0.089	1	Crppa
0.15651	-1.15753	0.047	0.089	1	Trp53rkb
0.642113	-1.15661	0.029	0.04	1	Gm26619
0.0235121	1.15584	0.259	0.139	1	Zmym2
0.426696	-1.15553	0.047	0.069	1	Myl6b
0.46885	1.15548	0.047	0.03	1	Fmn1
0.791046	-1.1554	0.059	0.05	1	Jade3
0.0831107	1.15518	0.029	0	1	Sh3d19
0.604458	1.15517	0.018	0.01	1	AC121792.1
0.415004	-1.15485	0.065	0.089	1	Ifi211
0.122026	1.15476	0.024	0	1	Pygm
0.604458	1.15387	0.018	0.01	1	Pla2g4c
0.511041	-1.15346	0.018	0.03	1	Ighj2
0.00804966	-1.15315	0.118	0.238	1	Gm20559
0.709121	-1.15266	0.006	0.01	1	Mettl27
0.292553	-1.15227	0.006	0.02	1	Etv1
0.709121	-1.15176	0.006	0.01	1	Saxo2
0.709121	-1.15176	0.006	0.01	1	Trex1
0.830707	1.15174	0.253	0.238	1	B4galt1
0.0316123	1.15094	0.147	0.059	1	B3gntl1
0.886116	-1.15085	0.076	0.069	1	Trp53bp2
0.243925	-1.1507	0.129	0.178	1	Ccdc77
0.709121	-1.1504	0.006	0.01	1	Muc20
0.181689	1.14999	0.018	0	1	Pld2
0.380392	1.14898	0.229	0.188	1	Pvt1
0.798205	-1.14891	0.094	0.099	1	Mgll
0.132504	1.14889	0.059	0.02	1	Sowahc
0.0831107	1.14876	0.029	0	1	Xylb
0.0508552	1.14776	0.059	0.01	1	Mov10
0.593793	-1.14668	0.012	0.02	1	Vegfa
0.0317217	1.14666	0.224	0.119	1	Dnaaf2
0.0461126	1.14618	0.324	0.218	1	Flnb
0.197142	-1.146	0	0.01	1	H3f3aos
0.197142	-1.146	0	0.01	1	6430573P05Rik
0.197142	-1.146	0	0.01	1	Eid2b
0.197142	-1.146	0	0.01	1	B230317F23Rik
0.197142	-1.146	0	0.01	1	Adgrg6
0.197142	-1.146	0	0.01	1	Cdk19os
0.197142	-1.146	0	0.01	1	Ntn1
0.197142	-1.146	0	0.01	1	1700028N14Rik
0.197142	-1.146	0	0.01	1	Gm40271
0.197142	-1.146	0	0.01	1	Gm17783
0.136913	-1.14598	0.012	0.04	1	Gm13402
0.709121	-1.14541	0.006	0.01	1	Kit
0.511041	-1.14516	0.018	0.03	1	Gm20036
0.764597	-1.14465	0.124	0.129	1	Spidr
0.21186	1.14402	0.176	0.119	1	Gm8890
0.103272	1.14341	0.047	0.01	1	Syt1
0.132156	-1.14304	0.065	0.119	1	Ptpn23
0.294321	-1.14228	0.012	0.03	1	Gm6377
0.248451	-1.14217	0.024	0.05	1	Gm13166
0.350736	1.14211	0.053	0.03	1	Cyb561d1
0.709121	-1.14201	0.006	0.01	1	Kank3
0.0174663	-1.14196	0.288	0.386	1	1110059E24Rik
0.455529	1.14153	0.035	0.02	1	Ovol3
0.28927	1.14141	0.029	0.01	1	Spred1
0.0831107	1.14095	0.029	0	1	Cyp2u1
0.0844215	1.14014	0.112	0.05	1	Fry
0.180465	1.13956	0.188	0.129	1	Rnf19b
0.291167	-1.13875	0.012	0.03	1	Fbxl13
0.915391	1.13839	0.276	0.287	1	Gtf2a1
0.0647168	1.13776	0.118	0.05	1	Riox1
0.275335	-1.13773	0.018	0.04	1	Rbm3os
0.296627	-1.13712	0.006	0.02	1	4921525O09Rik
0.309129	1.13707	0.094	0.059	1	Dnajc17
0.292553	-1.13624	0.006	0.02	1	Grm5
0.0831107	1.13558	0.029	0	1	Retsat
0.604458	1.13557	0.018	0.01	1	Fv1
0.41789	-1.13542	0.159	0.188	1	Igf2bp3
0.709121	-1.13531	0.006	0.01	1	D630036H23Rik
0.302928	-1.13488	0.041	0.069	1	Pank1
0.0204771	1.13481	0.194	0.089	1	Sec22a
0.100035	1.13459	0.047	0.01	1	Zdhhc13
0.292553	-1.13387	0.006	0.02	1	Tcf7l2
0.709121	-1.13363	0.006	0.01	1	Slc6a9
0.277182	1.1331	0.012	0	1	4933406P04Rik
0.588492	-1.13278	0.012	0.02	1	Mcmdc2
0.0323082	1.13274	0.147	0.059	1	Ctps
0.967295	-1.132	0.029	0.03	1	Tnfrsf26
0.228382	1.1319	0.182	0.129	1	Uprt
0.066117	1.1318	0.118	0.05	1	Shcbp1
0.100035	1.13129	0.047	0.01	1	Phf11c
0.842413	-1.13031	0.035	0.03	1	Mterf2
0.270233	-1.13024	0.018	0.04	1	Paox
0.474696	-1.1295	0.059	0.079	1	2610306M01Rik
0.251948	-1.12942	0.053	0.089	1	Ehhadh
0.0644457	1.12894	0.259	0.168	1	Auh
0.219316	-1.1287	0.029	0.059	1	Ntpcr
0.709121	-1.12838	0.006	0.01	1	4930562F07Rik
0.111584	1.1278	0.159	0.089	1	Nol10
0.0943644	1.12721	0.241	0.158	1	Jak3
0.897951	-1.12573	0.012	0.01	1	Gm12253
0.0623506	-1.12553	0.012	0.05	1	Snhg18
0.243213	1.12376	0.159	0.109	1	AI504432
0.0504705	-1.12363	0.071	0.139	1	Snapc2
0.846281	-1.1227	0.035	0.04	1	Ift88
0.292553	-1.12218	0.006	0.02	1	1810012K16Rik
0.292553	-1.12206	0.006	0.02	1	1700123M08Rik
0.0101206	-1.12078	0.188	0.317	1	Atp13a2
0.0824215	1.12067	0.176	0.099	1	Tjp2
0.197142	-1.12024	0	0.01	1	C77080
0.197142	-1.12024	0	0.01	1	Clip3
0.197142	-1.12024	0	0.01	1	4930432B10Rik
0.197142	-1.12024	0	0.01	1	Gm47769
0.441805	-1.11903	0.065	0.089	1	Crybg1
0.709121	-1.11744	0.006	0.01	1	Dnaja4
0.709121	-1.11718	0.006	0.01	1	Tmem91
0.415139	1.1166	0.024	0.01	1	Nxt2
0.181689	1.11613	0.018	0	1	Thsd4
0.0816659	1.11507	0.082	0.03	1	Tfap4
0.00684585	1.11356	0.453	0.287	1	Nipa2
0.609626	-1.11254	0.065	0.079	1	Ankrd33b
0.292553	-1.11187	0.006	0.02	1	Ociad2
0.883969	1.11112	0.012	0.01	1	Frg2f1
0.181689	1.11022	0.018	0	1	Cacng8
0.291167	-1.11016	0.012	0.03	1	Gm14199
0.122026	1.1097	0.024	0	1	A930038B10Rik
0.0167722	1.1097	0.335	0.208	1	Pitpnb
0.154051	1.10932	0.241	0.178	1	Trappc12
0.292553	-1.10921	0.006	0.02	1	Gm44036
0.295032	1.10886	0.029	0.01	1	Bbs10
0.790287	1.10858	0.035	0.03	1	Tnfsf9
0.292553	-1.10854	0.006	0.02	1	Syngr4
0.427048	1.1083	0.024	0.01	1	Hspa1a
0.709121	-1.10801	0.006	0.01	1	Cacnb3
0.445684	-1.10737	0.024	0.04	1	Gm43848
0.207694	1.10733	0.118	0.069	1	Parp11
0.709121	-1.1069	0.006	0.01	1	Gm10767
0.0301746	-1.10681	0.053	0.129	1	Prxl2a
0.287507	-1.10665	0.041	0.069	1	D330023K18Rik
0.277182	1.10651	0.012	0	1	Cnrip1
0.0407148	-1.10602	0.071	0.149	1	Aldoc
0.181689	1.10595	0.018	0	1	5430400D12Rik
0.0721828	1.10558	0.1	0.04	1	Stam
0.502988	-1.1055	0.018	0.03	1	Zfp41
0.292553	-1.10542	0.006	0.02	1	Dpysl5
0.645121	-1.10538	0.106	0.119	1	Cep76
0.197142	-1.10524	0	0.01	1	Gm11802
0.197142	-1.10524	0	0.01	1	4933427D14Rik
0.197142	-1.10524	0	0.01	1	Gm49654
0.197142	-1.10524	0	0.01	1	Syndig1l
0.197142	-1.10524	0	0.01	1	Gm47819
0.197142	-1.10524	0	0.01	1	Ccdc85c
0.197142	-1.10524	0	0.01	1	Lamp3
0.197142	-1.10524	0	0.01	1	Slc22a28
0.754936	-1.10517	0.094	0.099	1	Gm3448
0.133444	-1.10464	0.018	0.05	1	Lamb2
0.970648	1.10364	0.047	0.05	1	1810062O18Rik
0.331646	1.103	0.041	0.02	1	2810414N06Rik
0.595809	1.10288	0.188	0.228	1	Bcas3
0.0166509	1.10281	0.176	0.069	1	Frmd8
0.381308	-1.10251	0.1	0.129	1	Rel
0.292553	-1.10192	0.006	0.02	1	Gm49708
0.286921	1.10179	0.106	0.069	1	Pbk
0.339737	-1.10104	0.076	0.109	1	Filip1
0.0527241	-1.09963	0.2	0.287	1	Phtf2
0.06414	1.09943	0.088	0.03	1	Lrrc56
0.332812	1.09928	0.112	0.079	1	Pop1
0.339842	-1.0984	0.094	0.129	1	Ccnb1
0.22108	-1.09817	0.029	0.059	1	Agl
0.688371	-1.09786	0.076	0.089	1	Zfp709
0.592216	-1.09741	0.053	0.069	1	Hilpda
0.0930373	1.09725	0.065	0.02	1	Itm2a
0.13858	-1.09714	0.012	0.04	1	1700066M21Rik
0.146652	1.09693	0.041	0.01	1	Acad10
0.709121	-1.09666	0.006	0.01	1	Ube4bos1
0.0132847	1.09645	0.247	0.119	1	Rab35
0.409645	-1.09609	0.124	0.158	1	Dhx32
0.383661	-1.09592	0.029	0.05	1	9930111J21Rik1
0.0945532	-1.0958	0.124	0.188	1	Akr7a5
0.680491	1.09571	0.153	0.139	1	Zfyve26
0.295032	1.0952	0.029	0.01	1	Lmna
0.747796	-1.09442	0.041	0.05	1	Kctd6
0.292553	-1.0939	0.006	0.02	1	A430078I02Rik
0.131591	1.09241	0.553	0.475	1	Pan3
0.0705131	1.09211	0.053	0.01	1	Spag5
0.565267	1.09191	0.112	0.089	1	Gm11110
0.609823	1.0918	0.018	0.01	1	D7Ertd128e
0.292553	-1.09144	0.006	0.02	1	Gm20468
0.292553	-1.09106	0.006	0.02	1	Dnd1
0.709121	-1.09035	0.006	0.01	1	Rhbdl1
0.709121	-1.09035	0.006	0.01	1	Rtl5
0.367226	1.09023	0.053	0.03	1	Atrnl1
0.247097	1.09	0.1	0.059	1	Zfp180
0.955134	-1.08996	0.041	0.04	1	Slc4a8
0.0645425	-1.08986	0.029	0.079	1	Zmym6
0.194898	1.08968	0.106	0.059	1	Fastkd3
0.0287272	-1.08966	0.047	0.119	1	Lime1
0.197142	-1.08901	0	0.01	1	4933423P22Rik
0.197142	-1.08901	0	0.01	1	Zfp978
0.197142	-1.08901	0	0.01	1	Gm33370
0.197142	-1.08901	0	0.01	1	Gm45885
0.197142	-1.08901	0	0.01	1	BC067074
0.197142	-1.08901	0	0.01	1	1700039M10Rik
0.197142	-1.08901	0	0.01	1	Sorbs3
0.0705131	1.08898	0.053	0.01	1	Slc25a30
0.412982	-1.08897	0.065	0.089	1	Esrra
0.415139	1.08887	0.024	0.01	1	Gm17552
0.29162	-1.0888	0.065	0.099	1	Mettl22
0.696593	-1.08714	0.106	0.119	1	Rell1
0.0117879	1.08698	0.312	0.178	1	Diaph1
0.117124	1.08696	0.118	0.059	1	Epsti1
0.0856567	-1.08643	0.118	0.188	1	Alyref2
0.336982	-1.08634	0.035	0.059	1	Fcrl5
0.122026	1.08622	0.024	0	1	Abcb4
0.27438	1.08622	0.059	0.03	1	Gorasp1
0.203171	1.08618	0.065	0.03	1	Pdss1
0.470712	1.08609	0.094	0.069	1	Tk2
0.122026	1.08607	0.024	0	1	Gm10505
0.136913	-1.08604	0.012	0.04	1	Zfp455
0.442429	-1.08601	0.024	0.04	1	Spata48
0.0284572	1.0848	0.341	0.228	1	Lrrfip1
0.31336	1.08473	0.2	0.158	1	Rbl1
0.0653379	-1.08424	0.176	0.257	1	2510002D24Rik
0.181689	1.08392	0.018	0	1	Ank3
0.481311	1.08345	0.059	0.04	1	Camk2a
0.709121	-1.08322	0.006	0.01	1	Gm46367
0.105522	-1.083	0.041	0.089	1	Gm5134
0.0965109	-1.08298	0.071	0.129	1	Gm10553
0.181689	1.08285	0.018	0	1	Zbtb46
0.120672	1.08277	0.129	0.069	1	Dhcr24
0.775208	1.08231	0.047	0.04	1	Gm35154
0.0127216	1.08199	0.229	0.109	1	Lig1
0.277182	1.08146	0.012	0	1	B3galt2
0.179282	-1.08135	0.041	0.079	1	Qtrt2
0.249981	-1.08133	0.241	0.297	1	Lztfl1
0.709121	-1.08133	0.006	0.01	1	Best1
0.372025	1.08065	0.053	0.03	1	Rccd1
0.226646	1.08049	0.076	0.04	1	Tex2
0.181689	1.07973	0.018	0	1	4931403E22Rik
0.885177	-1.07972	0.018	0.02	1	H2-Q2
0.114646	-1.07953	0.035	0.079	1	Iqcc
0.838602	-1.07945	0.035	0.04	1	4933432I03Rik
0.110688	-1.07928	0.041	0.089	1	Rpgr
0.136296	-1.07921	0.018	0.05	1	Stamos
0.439189	-1.07921	0.024	0.04	1	Pctp
0.117087	1.07855	0.176	0.109	1	Wdr76
0.609823	1.0783	0.018	0.01	1	Gm16062
0.178063	1.0773	0.094	0.05	1	Gm14326
0.311623	1.07713	0.224	0.168	1	Urgcp
0.897951	-1.07707	0.012	0.01	1	Prpf40b
0.370096	-1.07697	0.053	0.079	1	Zfp119b
0.277182	1.07696	0.012	0	1	Cyp2c67
0.0232372	1.07637	0.329	0.198	1	Alg14
0.681383	1.07624	0.059	0.05	1	Mypopos
0.296627	-1.0755	0.006	0.02	1	Gm36371
0.184573	1.07541	0.053	0.02	1	Gm43328
0.125141	1.07488	0.329	0.248	1	Spata5
0.0775703	1.07461	0.141	0.069	1	Tle3
0.181812	-1.07392	0.065	0.109	1	Ccdc22
0.857826	-1.07327	0.035	0.04	1	Tarbp1
0.1224	-1.07175	0.029	0.069	1	Zfp991
0.111136	-1.07075	0.094	0.04	1	Arsk
0.277182	1.07053	0.012	0	1	Plcd4
0.814244	-1.06936	0.035	0.03	1	Ube2cbp
0.128755	-1.06847	0.024	0.059	1	Rbbp9
0.032985	1.06697	0.194	0.099	1	Tfpt
0.584062	1.06694	0.106	0.089	1	Fgd6
0.103425	1.06673	0.094	0.04	1	Ntng2
0.277182	1.06665	0.012	0	1	Gm16150
0.0264183	-1.06655	0.059	0.139	1	Fam118a
0.649101	-1.06618	0.029	0.02	1	Gm32554
0.746121	-1.06573	0.024	0.03	1	Oasl2
0.226755	-1.06571	0.053	0.089	1	Tmem65
0.555509	-1.0655	0.071	0.089	1	Snn
0.277182	1.06486	0.012	0	1	Trim47
0.883969	1.06405	0.012	0.01	1	Gm45767
0.0642556	1.06184	0.118	0.05	1	Cd151
0.145166	-1.06165	0.188	0.248	1	Emb
0.0203592	1.06133	0.253	0.139	1	Klc1
0.20362	-1.06087	0.059	0.099	1	Sigirr
0.593793	-1.06073	0.012	0.02	1	Ninl
0.197813	-1.06072	0.118	0.168	1	Gtf2e1
0.0562568	1.06046	0.159	0.079	1	Spg20
0.218407	1.05988	0.065	0.03	1	Gnb1l
0.124956	1.05975	0.2	0.129	1	Golim4
0.588492	-1.0595	0.012	0.02	1	Rasip1
0.277182	1.05946	0.012	0	1	Gm26789
0.709121	-1.05944	0.006	0.01	1	Tbc1d24
0.112008	1.05919	0.224	0.149	1	Gm16174
0.181689	1.05911	0.018	0	1	1700120B22Rik
0.709121	-1.05898	0.006	0.01	1	Prr5l
0.455529	1.05826	0.035	0.02	1	Pkp2
0.709121	-1.05805	0.006	0.01	1	Nphs1
0.709121	-1.0576	0.006	0.01	1	Gm16741
0.820341	-1.05606	0.047	0.04	1	Hist1h2ah
0.0529507	1.05595	0.229	0.139	1	Exoc7
0.709121	-1.05588	0.006	0.01	1	Olfr372
0.0213537	1.05544	0.218	0.109	1	Unc119b
0.709121	-1.05543	0.006	0.01	1	Mybpc1
0.294321	-1.05536	0.012	0.03	1	0610009L18Rik
0.227204	-1.05512	0.112	0.158	1	Gm32200
0.135048	-1.05483	0.024	0.059	1	Gm28529
0.122026	1.05468	0.024	0	1	Hist1h2ad
0.134834	1.05424	0.059	0.02	1	Spns3
0.126814	-1.05388	0.029	0.069	1	Mblac2
0.0251542	1.05387	0.288	0.158	1	Orc2
0.0886569	1.05311	0.124	0.059	1	Gm11963
0.277182	1.05265	0.012	0	1	Adgb
0.822269	-1.05236	0.035	0.03	1	Fut1
0.112454	1.05156	0.076	0.03	1	Ttk
0.896047	-1.05058	0.018	0.02	1	Gm33699
0.00144743	1.04987	0.388	0.188	1	Sh3gl1
0.0551319	1.04948	0.147	0.069	1	Ppp2r1b
0.456292	-1.04945	0.094	0.119	1	Slc8b1
0.295032	1.04914	0.029	0.01	1	4833403J16Rik
0.268719	1.04895	0.059	0.03	1	Capn10
0.236644	1.04883	0.165	0.119	1	Fam118b
0.175364	1.04861	0.129	0.079	1	Ift80
0.159823	1.0482	0.071	0.03	1	Otub2
0.0878568	1.04809	0.212	0.129	1	Lin54
0.00190021	-1.04785	0.271	0.426	1	Ginm1
0.122026	1.04678	0.024	0	1	Cd244a
0.20022	1.04665	0.065	0.03	1	Slc25a42
0.552186	-1.0457	0.053	0.069	1	Kifap3
0.599115	-1.04534	0.012	0.02	1	Gm15634
0.980373	-1.04528	0.029	0.03	1	Gm15952
0.292553	-1.04496	0.006	0.02	1	Trim45
0.0213194	-1.0449	0.088	0.188	1	Dhx29
0.00435075	-1.04488	0.141	0.277	1	Med17
0.137611	-1.04487	0.053	0.099	1	Mettl14
0.303116	1.04481	0.106	0.069	1	Ppard
0.945252	-1.04429	0.059	0.059	1	Gm45552
0.177572	1.04415	0.106	0.059	1	Luzp1
0.277182	1.04296	0.012	0	1	Gm6455
0.766723	1.04279	0.129	0.119	1	Spg11
0.122026	1.04267	0.024	0	1	Kctd21
0.122026	1.04242	0.024	0	1	Lor
0.380987	-1.04206	0.029	0.05	1	Gm45515
0.145455	-1.04203	0.053	0.099	1	Il13ra1
0.206155	1.04091	0.065	0.03	1	Dhx33
0.0221848	-1.04088	0.2	0.307	1	Acads
0.709121	-1.04065	0.006	0.01	1	Cadm1
0.794267	1.04049	0.035	0.03	1	Evi5l
0.275335	-1.04045	0.018	0.04	1	9430065F17Rik
0.709121	-1.04038	0.006	0.01	1	Ankrd13d
0.16111	1.04035	0.182	0.119	1	Gpm6a
0.593793	-1.03949	0.012	0.02	1	Ttll11
0.0526726	1.03912	0.076	0.02	1	Acad8
0.929302	1.03866	0.071	0.069	1	Ptges
0.248067	-1.03851	0.094	0.139	1	Kdm5b
0.090622	-1.03838	0.053	0.109	1	Tsacc
0.243755	1.03815	0.047	0.02	1	Bag3
0.181689	1.03795	0.018	0	1	Gm26826
0.364884	1.03777	0.065	0.04	1	Kif2c
0.249762	1.03757	0.047	0.02	1	Gm20732
0.822236	-1.03756	0.065	0.069	1	Chtf18
0.286418	1.03692	0.029	0.01	1	Nhej1
0.0762767	-1.03604	0.176	0.257	1	Cc2d1b
0.296627	-1.03581	0.006	0.02	1	Slc16a13
0.000289999	1.03537	0.641	0.446	1	Gm4316
0.515093	-1.03506	0.018	0.03	1	Zfp703
0.584502	1.03483	0.076	0.059	1	Abtb2
0.2736	1.03471	0.147	0.099	1	Mipol1
0.0864351	-1.03459	0.176	0.248	1	Alg3
0.294321	-1.03442	0.012	0.03	1	Pfkm
0.122026	1.03419	0.024	0	1	C330008A17Rik
0.122026	1.03399	0.024	0	1	Gm48559
0.104325	1.03348	0.265	0.178	1	Vps35l
0.631058	-1.03343	0.029	0.04	1	Zfp11
0.125013	1.03333	0.188	0.119	1	Gm16350
0.560156	-1.03288	0.071	0.089	1	Dand5
0.211086	-1.03277	0.065	0.109	1	Rnf219
0.155244	1.03205	0.135	0.079	1	Usp42
0.285945	1.03157	0.059	0.03	1	Cdh13
0.341808	-1.03112	0.059	0.089	1	Pfkfb2
0.885177	-1.03095	0.018	0.02	1	Gm17349
0.485111	1.03011	0.094	0.069	1	Atp11a
0.709121	-1.02988	0.006	0.01	1	Hist1h2br
0.569662	1.02896	0.076	0.059	1	Arl6
0.690631	-1.02881	0.041	0.05	1	Macrod1
0.181689	1.02867	0.018	0	1	R74862
0.709121	-1.0286	0.006	0.01	1	CT009536.1
0.267706	-1.02842	0.018	0.04	1	Pvr
0.292553	-1.02771	0.006	0.02	1	Tst
0.798846	-1.02766	0.053	0.059	1	2510046G10Rik
0.522979	1.02752	0.112	0.089	1	Gstt3
0.2684	-1.02679	0.047	0.02	1	Firre
0.599115	-1.02676	0.012	0.02	1	Mlkl
0.0519771	1.02615	0.059	0.01	1	Pfkfb4
0.14173	1.02457	0.265	0.188	1	Slc7a1
0.179388	1.02444	0.176	0.119	1	Commd8
0.827832	1.02444	0.076	0.069	1	Gbp5
0.25271	-1.02361	0.024	0.05	1	4632404H12Rik
0.0914478	-1.02349	0.047	0.099	1	Lag3
0.277182	1.02346	0.012	0	1	Gm12148
0.13774	1.0233	0.041	0.01	1	Gpr146
0.256324	1.02288	0.141	0.099	1	Mtbp
0.155408	-1.0226	0.276	0.327	1	Rnf185
0.475067	-1.02218	0.041	0.059	1	Slc20a1
0.709121	-1.02186	0.006	0.01	1	Gm32916
0.709121	-1.0215	0.006	0.01	1	Zfp973
0.0461353	-1.02123	0.106	0.188	1	Dnmt3a
0.709121	-1.01997	0.006	0.01	1	Gm13008
0.827113	-1.01996	0.035	0.04	1	Tlcd1
0.0927703	1.01974	0.565	0.455	1	Raf1
0.531465	1.01895	0.018	0.03	1	Dnah8
0.429357	-1.01874	0.082	0.109	1	Klc2
0.792486	-1.01866	0.047	0.04	1	Gm26549
0.0378418	1.01862	0.288	0.178	1	Snx27
0.709121	-1.01818	0.006	0.01	1	Gm16152
0.897951	-1.01721	0.012	0.01	1	Gm16153
0.709121	-1.017	0.006	0.01	1	Gm47398
0.442429	-1.01689	0.024	0.04	1	Gm13563
0.588492	-1.01662	0.012	0.02	1	Gm28707
0.196302	-1.01661	0.035	0.069	1	Tmco3
0.526236	-1.01601	0.106	0.129	1	Gm32031
0.709121	-1.01573	0.006	0.01	1	Gm6710
0.277182	1.01502	0.012	0	1	Rgs11
0.0831107	1.01486	0.029	0	1	Mboat2
0.14372	-1.01463	0.147	0.208	1	Cul4a
0.515093	-1.01417	0.018	0.03	1	Gm26648
0.181916	-1.01413	0.041	0.079	1	Bloc1s3
0.22155	1.01307	0.065	0.03	1	Sgk1
0.13774	-1.01278	0.018	0.05	1	Crmp1
0.23129	1.01247	0.088	0.05	1	Mdm1
0.0514399	1.01211	0.135	0.059	1	Blm
0.8306	-1.01207	0.1	0.109	1	Itga6
0.122026	1.01198	0.024	0	1	Mapk12
0.419087	1.01182	0.024	0.01	1	Gm6169
0.0365631	1.0109	0.371	0.248	1	Tnpo3
0.877135	1.00974	0.035	0.04	1	Gm27017
0.862689	-1.00896	0.024	0.02	1	Ehbp1
0.181059	-1.00872	0.153	0.208	1	Stk40
0.0115512	1.00781	0.253	0.119	1	Ccdc85b
0.181689	1.00738	0.018	0	1	Inka2
0.507006	-1.00702	0.018	0.03	1	Cldn12
0.205478	1.00691	0.118	0.069	1	Iqce
0.156167	-1.00588	0.124	0.178	1	Akap11
0.0918231	-1.00575	0.159	0.228	1	Tmem126b
0.0829141	-1.00558	0.1	0.168	1	Vezt
0.0749312	-1.00512	0.065	0.129	1	1600014C10Rik
0.709121	-1.00501	0.006	0.01	1	Muc1
0.000503213	-1.00499	0.547	0.663	1	Cybb
0.412191	1.00466	0.094	0.129	1	Pogz
0.609823	1.00462	0.018	0.01	1	Msantd1
0.139077	-1.00448	0.147	0.208	1	Dzip3
0.294171	1.0036	0.218	0.168	1	Tecpr1
0.145137	1.00331	0.041	0.01	1	Itpkc
0.0365946	1.00331	0.282	0.168	1	Cryzl1
0.157654	1.00325	0.082	0.04	1	Rad54l
0.103023	1.00312	0.212	0.129	1	Nlrc5
0.277182	1.00309	0.012	0	1	Hoxaas3
0.588492	-1.00282	0.012	0.02	1	Shc4
0.0663694	1.00275	0.247	0.158	1	Chrnb1
0.438924	-1.00266	0.129	0.158	1	Jpx
0.475067	-1.0026	0.041	0.059	1	Frrs1
0.61305	1.00257	0.318	0.287	1	Lncpint
0.0615355	-1.0019	0.012	0.05	1	Gm10790
0.181689	1.00182	0.018	0	1	9530077C05Rik
0.0984469	-1.00182	0.071	0.129	1	Phpt1
0.709121	-1.00168	0.006	0.01	1	Glrp1
0.465778	1.00153	0.106	0.079	1	Idua
0.709121	-1.00099	0.006	0.01	1	Gm15788
0.0411827	1.00032	0.447	0.327	1	Tut7
0.181689	1.0003	0.018	0	1	Zfp345
0.693027	-1.00022	0.059	0.069	1	St3gal3
0.310475	-1.00014	0.094	0.129	1	Il18
0.42318	-1.00012	0.141	0.168	1	Mgst2
0.297942	0.999957	0.029	0.01	1	2310040G24Rik
0.0657587	0.999405	0.088	0.03	1	9230114K14Rik
0.245746	0.998997	0.047	0.02	1	Zfp105
0.709121	-0.998834	0.006	0.01	1	Srgap1
0.196903	0.998587	0.129	0.079	1	Pdk1
0.0831107	0.998304	0.029	0	1	Gm12592
0.709121	-0.998106	0.006	0.01	1	Map6
0.0246209	0.9979	0.535	0.386	1	Scfd2
0.709121	-0.997447	0.006	0.01	1	Tdo2
0.181689	0.996877	0.018	0	1	Wdsub1
0.588492	-0.996542	0.012	0.02	1	D630008O14Rik
0.709121	-0.996262	0.006	0.01	1	Gm15396
0.709121	-0.996037	0.006	0.01	1	1700084E18Rik
0.0150027	0.996005	0.194	0.079	1	Hist2h2bb
0.277182	0.995971	0.012	0	1	Sgsm2
0.277182	0.995877	0.012	0	1	Zfp184
0.0139607	0.995654	0.165	0.059	1	Pick1
0.295032	0.995446	0.029	0.01	1	Apoc1
0.291579	-0.995428	0.165	0.208	1	Sgms1
0.732909	-0.99435	0.024	0.03	1	Cryzl2
0.181689	0.994129	0.018	0	1	Gm11368
0.0946055	-0.994003	0.071	0.129	1	Rpusd1
0.186967	0.994	0.165	0.109	1	Polk
0.709121	-0.99363	0.006	0.01	1	Gm49741
0.653372	-0.99321	0.041	0.03	1	Gm6598
0.593793	-0.992945	0.012	0.02	1	Klhl18
0.291167	-0.992848	0.012	0.03	1	Hist1h2ag
0.181689	0.992548	0.018	0	1	Pdzd3
0.195851	0.992421	0.065	0.03	1	Trmt12
0.709121	-0.992414	0.006	0.01	1	Maoa
0.709121	-0.992362	0.006	0.01	1	Gm50020
0.240108	0.9922	0.076	0.04	1	Tesk2
0.041345	0.992089	0.218	0.119	1	2410004B18Rik
0.0923896	0.991811	0.212	0.129	1	Trim37
0.291167	-0.991435	0.012	0.03	1	Ttll1
0.181812	-0.990958	0.065	0.109	1	Tef
0.303021	0.990634	0.153	0.109	1	Cdkn2aip
0.181689	0.990598	0.018	0	1	Gm12160
0.296627	-0.990422	0.006	0.02	1	2310039L15Rik
0.578726	-0.990082	0.053	0.069	1	Zbtb6
0.259193	-0.989915	0.024	0.05	1	Vps37b
0.790287	0.989585	0.035	0.03	1	Pcdhgc3
0.297942	0.989543	0.029	0.01	1	Dlgap1
0.480503	-0.989442	0.065	0.089	1	Mfn1
0.12767	-0.989189	0.147	0.208	1	Rabgef1
0.538756	0.989018	0.041	0.059	1	Bhlhe40
0.122026	0.988831	0.024	0	1	Gm50218
0.0591561	-0.98863	0.035	0.089	1	Rhbdf2
0.326528	0.988499	0.041	0.02	1	BC030867
0.34731	0.98833	0.041	0.02	1	L2hgdh
0.277182	0.988145	0.012	0	1	Ttbk1
0.0698958	0.988101	0.2	0.119	1	Fads2
0.130358	-0.988034	0.082	0.139	1	Gm19585
0.677534	0.987993	0.047	0.059	1	Arhgap18
0.543757	-0.987656	0.035	0.05	1	Myo7a
0.111175	0.986746	0.294	0.208	1	Lyst
0.21353	0.986519	0.565	0.475	1	Stag1
0.181689	0.985892	0.018	0	1	Dll1
0.593793	-0.985232	0.012	0.02	1	Clcn2
0.295032	0.984296	0.029	0.01	1	Cdkl1
0.609823	0.984105	0.018	0.01	1	Gm14029
0.0831107	0.983715	0.029	0	1	Gsto2
0.115144	0.983528	0.076	0.03	1	Foxm1
0.0999784	0.983214	0.065	0.02	1	Cyb561
0.00702503	0.983165	0.318	0.168	1	Tox2
0.559422	-0.983161	0.035	0.05	1	Gm26850
0.482371	-0.983069	0.035	0.02	1	Asb5
0.709121	-0.982852	0.006	0.01	1	Enpp6
0.0219346	-0.982585	0.088	0.178	1	9530018F02Rik
0.0727325	0.982176	0.1	0.04	1	Swsap1
0.292142	0.982122	0.029	0.01	1	Zfp575
0.181689	0.982058	0.018	0	1	Gm28884
0.120184	-0.982029	0.006	0.03	1	Ache
0.709121	-0.981952	0.006	0.01	1	Rhoc
0.338142	-0.981886	0.059	0.089	1	Gm15834
0.709121	-0.981484	0.006	0.01	1	Gm43445
0.188857	0.981478	0.129	0.079	1	Nipsnap1
0.159477	-0.981439	0.188	0.257	1	Tspyl2
0.593793	-0.980818	0.012	0.02	1	Vwa3b
0.465495	0.980776	0.035	0.02	1	Gm39326
0.976013	-0.980716	0.029	0.03	1	Tulp2
0.248204	-0.980712	0.182	0.228	1	Dnajc14
0.186513	-0.980464	0.165	0.218	1	Sh2b1
0.709121	-0.980187	0.006	0.01	1	Gm17491
0.469732	-0.979799	0.041	0.059	1	Pex1
0.665613	-0.979792	0.124	0.099	1	Spata24
0.174652	0.979484	0.153	0.099	1	A630072M18Rik
0.709121	-0.979428	0.006	0.01	1	Castor1
0.604458	0.978769	0.018	0.01	1	Gm49959
0.623386	-0.978762	0.047	0.059	1	Gab3
0.0905545	0.978495	0.212	0.129	1	Nt5c3b
0.277182	0.97786	0.012	0	1	9430018G01Rik
0.302928	-0.976834	0.041	0.069	1	1500015A07Rik
0.341528	-0.976442	0.035	0.059	1	Phf11a
0.181689	0.97603	0.018	0	1	Ston2
0.0301746	-0.975992	0.053	0.129	1	Zeb2
0.962937	-0.975944	0.029	0.03	1	1700109H08Rik
0.063515	-0.975893	0.071	0.139	1	Gm14966
0.120184	-0.975418	0.006	0.03	1	Gm11476
0.147798	0.975363	0.135	0.079	1	Pkmyt1
0.541683	-0.975248	0.071	0.089	1	BC017158
0.145137	0.974237	0.041	0.01	1	Gm15787
0.612108	-0.973962	0.171	0.188	1	Proser1
0.654663	-0.973688	0.118	0.129	1	Thap4
0.897951	-0.973677	0.012	0.01	1	Tbc1d12
0.242504	0.973193	0.088	0.05	1	Patz1
0.709121	-0.97308	0.006	0.01	1	Rin2
0.0859805	-0.973055	0.141	0.218	1	Ndufaf7
0.228239	-0.973052	0.029	0.059	1	Wrb
0.0964579	0.972668	0.065	0.02	1	Gm10475
0.162162	-0.971766	0.047	0.089	1	Haao
0.24125	-0.97151	0.076	0.119	1	Nat10
0.277182	0.971468	0.012	0	1	Fam20c
0.713465	-0.971183	0.088	0.099	1	Trmt44
0.661957	-0.971084	0.053	0.04	1	Wrap53
0.989095	-0.970661	0.029	0.03	1	Gm16253
0.813354	-0.969873	0.047	0.04	1	Tmem67
0.143921	0.969596	0.218	0.149	1	Adam9
0.243983	0.969092	0.124	0.079	1	Smg8
0.709121	-0.968977	0.006	0.01	1	Zdhhc23
0.219738	-0.968402	0.035	0.069	1	D730003I15Rik
0.0647845	0.968225	0.171	0.089	1	Akt1s1
0.0210117	0.967866	0.141	0.05	1	Atmin
0.196302	-0.967678	0.035	0.069	1	3425401B19Rik
0.296627	-0.967162	0.006	0.02	1	Ccdc189
0.063137	0.967133	0.224	0.129	1	Hist1h2ap
0.0656475	0.966395	0.118	0.05	1	Cit
0.0224758	0.966377	0.2	0.089	1	Tor4a
0.661855	-0.966302	0.188	0.198	1	Arhgap6
0.588492	-0.96598	0.012	0.02	1	Gm17017
0.502372	0.965796	0.059	0.04	1	Fam219a
0.000400338	0.965673	0.718	0.614	1	Gm42031
0.244184	0.965345	0.182	0.129	1	Fbrsl1
0.599115	-0.964931	0.012	0.02	1	Ptpn5
0.769559	-0.964826	0.112	0.119	1	Gm13012
0.363518	-0.96476	0.171	0.208	1	Kcnk6
0.0209644	0.964255	0.335	0.198	1	Cog4
0.741709	-0.964047	0.024	0.03	1	Sipa1l2
0.092883	-0.963711	0.047	0.099	1	Hcrtr2
0.032543	0.962916	0.147	0.059	1	Zfp942
0.297499	-0.962067	0.012	0.03	1	C230066G23Rik
0.295511	-0.962006	0.171	0.208	1	Nsmce1
0.19441	0.962006	0.065	0.03	1	Rhpn2
0.372136	-0.961579	0.053	0.079	1	Gys1
0.143455	0.961285	0.141	0.079	1	Rbm19
0.296627	-0.960668	0.006	0.02	1	Pard6g
0.0320006	0.960538	0.206	0.099	1	E2f3
0.106326	0.960384	0.218	0.139	1	Donson
0.980151	0.960178	0.182	0.188	1	Rpap3
0.0213034	-0.960097	0.194	0.307	1	Bcl2l11
0.674412	0.959915	0.082	0.069	1	Det1
0.89669	0.959422	0.153	0.149	1	Fgd2
0.061962	0.959313	0.106	0.04	1	Mipep
0.475067	-0.959162	0.041	0.059	1	Zfp788
0.702167	0.958787	0.047	0.059	1	Rnf43
0.177976	-0.958518	0.041	0.079	1	Tnk2
0.13858	-0.958378	0.012	0.04	1	Pter
0.353063	-0.95835	0.035	0.059	1	Abcd4
0.272522	0.958272	0.218	0.168	1	Cyb5r1
0.159986	0.958242	0.312	0.238	1	Nrf1
0.342037	0.958234	0.041	0.02	1	Fbxo2
0.497061	0.958095	0.059	0.04	1	Hs3st3b1
0.0790079	0.957795	0.1	0.04	1	Hus1
0.235905	0.957656	0.047	0.02	1	Tedc2
0.0543625	0.957067	0.347	0.248	1	Nfyb
0.233716	-0.957046	0.029	0.059	1	2410022M11Rik
0.0742063	-0.957025	0.059	0.119	1	Zscan21
0.423057	0.956605	0.024	0.01	1	Ppp1r3e
0.27438	0.956441	0.059	0.03	1	5930430L01Rik
0.296627	-0.955932	0.006	0.02	1	Slc1a1
0.461582	-0.955778	0.076	0.099	1	Spata5l1
0.293306	0.955246	0.094	0.059	1	Lrrc14
0.0850762	0.955139	0.3	0.218	1	Gar1
0.512327	-0.955083	0.071	0.089	1	Tmub1
0.197854	0.954794	0.118	0.069	1	Lyrm4
0.0225429	0.954706	0.153	0.059	1	Cstf2t
0.709121	-0.954025	0.006	0.01	1	Tmem26
0.962937	-0.953873	0.029	0.03	1	Prdm11
0.0133514	0.953828	0.282	0.149	1	Nf2
0.825126	-0.953612	0.065	0.069	1	1700096K18Rik
0.456292	-0.953199	0.094	0.119	1	Cdh23
0.0510833	0.952908	0.135	0.059	1	Lss
0.206608	0.952717	0.035	0.01	1	Hist1h3d
0.866918	-0.952047	0.153	0.139	1	Gca
0.0192542	0.951477	0.424	0.277	1	Prcp
0.181689	0.950653	0.018	0	1	4930586N03Rik
0.0430717	0.950482	0.112	0.04	1	St6galnac3
0.115955	-0.950285	0.065	0.119	1	Gm10320
0.067411	0.950236	0.088	0.03	1	Kifc1
0.158924	-0.950232	0.053	0.099	1	Mmab
0.0263156	0.949993	0.106	0.03	1	Wdcp
0.11658	-0.949759	0.035	0.079	1	Gm5577
0.296627	-0.949753	0.006	0.02	1	A530083I20Rik
0.294019	-0.949622	0.082	0.119	1	Ccdc92
0.519161	-0.949547	0.018	0.03	1	Zfp318
0.0580986	0.949187	0.147	0.069	1	Pole
0.713978	-0.949174	0.041	0.05	1	4632428C04Rik
0.750542	-0.948853	0.024	0.03	1	Gm33023
0.0877653	-0.948846	0.082	0.149	1	Hyls1
0.276404	0.948799	0.459	0.416	1	Hist1h2ae
0.282204	0.94871	0.271	0.228	1	Eri3
0.709121	-0.948534	0.006	0.01	1	Gm16028
0.200388	0.948481	0.035	0.01	1	Gm43599
0.200388	0.948288	0.035	0.01	1	Ccpg1os
0.181689	0.948279	0.018	0	1	Zfp791
0.989095	0.948087	0.029	0.03	1	Tln2
0.0163361	-0.947432	0.047	0.129	1	1700084C06Rik
0.237744	0.947412	0.1	0.059	1	Gins3
0.479256	0.947374	0.071	0.05	1	Zfp12
0.445684	-0.947073	0.024	0.04	1	Ttyh3
0.033324	0.947067	0.3	0.188	1	Ube2v2
0.593793	-0.947055	0.012	0.02	1	Hoxd3os1
0.0220461	0.945932	0.294	0.178	1	Ascc1
0.713978	-0.945914	0.041	0.05	1	Parpbp
0.00546112	0.945899	0.6	0.406	1	Prg2
0.277182	0.945013	0.012	0	1	Zfhx3
0.857748	-0.944737	0.024	0.02	1	Dnal1
0.139961	0.943973	0.235	0.158	1	Fam117b
0.909794	0.943926	0.112	0.109	1	Atxn2
0.122026	0.943751	0.024	0	1	Map2k3os
0.277182	0.943398	0.012	0	1	Gm44123
0.709121	-0.943382	0.006	0.01	1	Csmd3
0.620004	0.943273	0.029	0.02	1	Tbc1d32
0.277182	0.942739	0.012	0	1	D830039M14Rik
0.0593954	-0.942174	0.194	0.277	1	Aasdhppt
0.857748	-0.941789	0.024	0.02	1	Gm34908
0.372488	-0.941346	0.071	0.099	1	Mpi
0.233813	0.9409	0.1	0.059	1	Osbpl5
0.980373	-0.940832	0.029	0.03	1	Socs5
0.136335	-0.940311	0.024	0.059	1	Cyp2r1
0.628259	0.940132	0.029	0.02	1	Gas2l3
0.0550884	-0.939975	0.141	0.228	1	Mkrn2
0.709121	-0.939844	0.006	0.01	1	Morn4
0.141505	-0.939625	0.082	0.139	1	Zfp422
0.283782	-0.939424	0.065	0.099	1	Aldh4a1
0.209844	-0.93932	0.147	0.198	1	Tmem38b
0.599115	-0.939264	0.012	0.02	1	Papln
0.905241	-0.939225	0.047	0.05	1	Ahdc1
0.709121	-0.938876	0.006	0.01	1	4930537H20Rik
0.709121	-0.93884	0.006	0.01	1	Rec8
0.0549409	-0.938215	0.153	0.248	1	Galnt11
0.897951	-0.938196	0.012	0.01	1	Nr3c2
0.901813	-0.938115	0.1	0.099	1	Mfn2
0.214169	-0.937834	0.053	0.089	1	Kctd2
0.423057	0.93766	0.024	0.01	1	C430002N11Rik
0.117113	0.937322	0.106	0.05	1	Spindoc
0.419087	0.937287	0.024	0.01	1	4921511C10Rik
0.515093	-0.937014	0.018	0.03	1	Tvp23a
0.272484	0.936848	0.059	0.03	1	Tm4sf5
0.0665396	0.936476	0.159	0.079	1	Gm16124
0.085227	0.936373	0.412	0.317	1	Srsf4
0.0844748	0.936104	0.276	0.178	1	B4galnt1
0.0532663	-0.935612	0.141	0.228	1	2810013P06Rik
0.146652	0.935464	0.041	0.01	1	Rab26os
0.122026	0.935448	0.024	0	1	Ptprs
0.126546	-0.93502	0.082	0.139	1	Gm20234
0.380061	0.934027	0.065	0.04	1	Gm17036
0.709121	-0.934022	0.006	0.01	1	Sec1
0.923411	-0.933885	0.059	0.059	1	Plcb3
0.951501	-0.933088	0.059	0.059	1	Kdm8
0.0243741	0.932958	0.312	0.188	1	Atl2
0.277182	0.932625	0.012	0	1	Ccdc57
0.135702	0.932037	0.088	0.04	1	Mis18bp1
0.27791	-0.931827	0.018	0.04	1	Wdr62
0.0584715	-0.931589	0.047	0.109	1	Cd80
0.539145	-0.931099	0.053	0.069	1	Mrm1
0.234687	0.931052	0.176	0.129	1	Fiz1
0.538286	-0.930778	0.1	0.119	1	Ubqln4
0.709121	-0.930668	0.006	0.01	1	Bmpr2
0.709121	-0.930668	0.006	0.01	1	Cpne2
0.288488	0.930649	0.071	0.04	1	Aunip
0.419087	0.930268	0.024	0.01	1	Gm28403
0.709121	-0.930167	0.006	0.01	1	1700126G02Rik
0.709121	-0.930167	0.006	0.01	1	Itk
0.31529	0.929759	0.182	0.139	1	Zfp281
0.966925	0.929472	0.182	0.188	1	Txlng
0.465495	0.929145	0.035	0.02	1	Ttll3
0.703938	-0.929008	0.041	0.05	1	Slc2a8
0.280502	-0.928762	0.018	0.04	1	Tifa
0.112893	0.928605	0.2	0.129	1	4931406P16Rik
0.21221	0.928383	0.206	0.149	1	Lmo2
0.0271093	0.927882	0.247	0.139	1	Fam207a
0.521195	-0.927446	0.141	0.168	1	Gm42836
0.43659	-0.927372	0.088	0.059	1	Tab1
0.89061	-0.927052	0.018	0.02	1	Gm11769
0.494661	-0.92682	0.171	0.188	1	Mettl25
0.741709	-0.926555	0.024	0.03	1	Gm15283
0.594343	0.926335	0.094	0.119	1	Ncoa5
0.650593	-0.926323	0.118	0.129	1	Cops7b
0.135553	0.926278	0.176	0.109	1	Ppox
0.407944	-0.926108	0.071	0.099	1	Matk
0.288488	0.926083	0.071	0.04	1	Coq4
0.709121	-0.925722	0.006	0.01	1	Coro6
0.715591	0.92536	0.194	0.178	1	Tent4b
0.073466	0.923988	0.476	0.356	1	Mpp6
0.0489871	0.923269	0.135	0.059	1	Dcp1b
0.2869	-0.923211	0.065	0.099	1	Rnf215
0.296627	-0.92291	0.006	0.02	1	Kcnh1
0.0375856	-0.922891	0.235	0.337	1	Arhgap12
0.993512	0.922842	0.088	0.089	1	Slc35e3
0.253036	-0.922393	0.159	0.208	1	Cant1
0.171538	0.921672	0.141	0.089	1	P4ha1
0.0732856	0.92152	0.1	0.04	1	Chek1
0.741709	-0.921214	0.024	0.03	1	Gm50196
0.0547812	-0.920985	0.141	0.228	1	Lrrk2
0.181689	0.920312	0.018	0	1	Rgl3
0.709121	-0.920276	0.006	0.01	1	Smco3
0.204948	0.9198	0.171	0.119	1	Rab3ip
0.467699	0.919361	0.106	0.079	1	Slc25a10
0.0910105	-0.919221	0.153	0.228	1	E130309D02Rik
0.667867	-0.918813	0.059	0.069	1	1700113A16Rik
0.0140396	-0.917949	0.218	0.337	1	Zfand2b
0.109761	0.917746	0.159	0.089	1	Pelp1
0.39447	-0.917534	0.029	0.05	1	Heph
0.559122	-0.917334	0.129	0.149	1	Polr1c
0.355004	0.917257	0.212	0.178	1	Asf1b
0.572514	-0.917187	0.082	0.099	1	Gm46430
0.528823	-0.917129	0.053	0.069	1	Zfp553
0.641215	-0.917002	0.135	0.149	1	Mt1
0.583669	-0.916974	0.071	0.089	1	D1Ertd622e
0.431913	0.916721	0.194	0.158	1	Alkbh8
0.204759	-0.916604	0.112	0.158	1	Il6ra
0.709121	-0.916123	0.006	0.01	1	Kbtbd8os
0.921765	-0.916048	0.053	0.05	1	Map3k12
0.324785	0.915515	0.218	0.168	1	Dennd6a
0.854154	-0.915501	0.065	0.069	1	Scn8a
0.033813	-0.915445	0.041	0.109	1	Fpgt
0.06414	0.914831	0.088	0.03	1	Trps1
0.772767	0.914227	0.024	0.03	1	Etaa1os
0.294321	-0.914082	0.012	0.03	1	Pdcd1lg2
0.860028	-0.913933	0.076	0.079	1	Nlrx1
0.315803	0.913798	0.153	0.109	1	9930021J03Rik
0.380365	-0.91353	0.053	0.079	1	Etfbkmt
0.593793	-0.913001	0.012	0.02	1	Sap25
0.481311	0.912985	0.059	0.04	1	Nmnat1
0.100512	-0.912892	0.306	0.376	1	Etl4
0.490329	0.912304	0.159	0.129	1	Thoc5
0.897951	-0.912302	0.012	0.01	1	1700019L13Rik
0.225832	0.911934	0.247	0.188	1	Cacul1
0.852813	-0.911476	0.024	0.02	1	Spink2
0.914924	0.911012	0.071	0.069	1	Tdrd3
0.0235121	0.910865	0.259	0.139	1	Bloc1s4
0.296627	-0.910689	0.006	0.02	1	Gm39321
0.446015	0.910605	0.082	0.059	1	Flot2
0.631058	-0.910343	0.029	0.04	1	Gbp6
0.890956	0.909928	0.012	0.01	1	Mdk
0.0749312	-0.909868	0.065	0.129	1	Dhx37
0.28927	0.909767	0.029	0.01	1	Anxa9
0.709121	-0.909688	0.006	0.01	1	4933417D19Rik
0.709121	-0.909688	0.006	0.01	1	Gm19466
0.709121	-0.909503	0.006	0.01	1	4932422M17Rik
0.133665	0.909309	0.059	0.02	1	Magi3
0.328618	0.909262	0.159	0.119	1	Rcn2
0.834768	-0.909049	0.035	0.04	1	Gucd1
0.709121	-0.909028	0.006	0.01	1	0610005C13Rik
0.401188	-0.908498	0.159	0.188	1	Polr3e
0.513056	-0.908497	0.241	0.257	1	Vps52
0.0572847	0.907806	0.347	0.238	1	Stim1
0.709121	-0.907711	0.006	0.01	1	Gm26865
0.292276	0.907688	0.282	0.218	1	Mbtd1
0.309129	0.907632	0.094	0.059	1	Gm36279
0.730535	-0.907607	0.1	0.109	1	Ccdc191
0.709121	-0.907545	0.006	0.01	1	Gm43400
0.204519	0.907524	0.035	0.01	1	Gm28791
0.339737	-0.907219	0.076	0.109	1	Hace1
0.181689	0.906975	0.018	0	1	Rdh13
0.286418	0.906648	0.029	0.01	1	Speer1
0.194484	0.906102	0.253	0.188	1	Cds2
0.349966	0.905393	0.041	0.02	1	Pcyox1l
0.0374512	0.905392	0.247	0.139	1	Serpini1
0.593793	-0.90303	0.012	0.02	1	Fam57b
0.0690501	0.902784	0.318	0.228	1	Topors
0.614064	-0.902355	0.094	0.109	1	Ano10
0.101105	0.902342	0.047	0.01	1	Gm12353
0.287212	0.902293	0.271	0.218	1	Slc4a7
0.709121	-0.901882	0.006	0.01	1	Rnase2b
0.052642	-0.901194	0.082	0.158	1	2610318N02Rik
0.0281756	0.901079	0.294	0.178	1	Hells
0.0831107	0.901058	0.029	0	1	Gm50149
0.0672669	0.899583	0.224	0.139	1	Wdr45b
0.217885	-0.899409	0.082	0.129	1	5730455P16Rik
0.283897	-0.899386	0.124	0.158	1	Zfp212
0.181689	0.899138	0.018	0	1	Spice1
0.0437657	0.898671	0.194	0.099	1	Arfip1
0.971653	-0.898651	0.029	0.03	1	Aldh1a3
0.200617	0.898636	0.141	0.089	1	Drosha
0.0191701	0.898439	0.3	0.168	1	Mrtfa
0.0831107	0.898416	0.029	0	1	Fkbp1b
0.38246	0.898166	0.141	0.109	1	Nprl3
0.138814	-0.898071	0.212	0.267	1	Irf7
0.0282828	-0.897992	0.288	0.406	1	Dcaf7
0.415139	0.897754	0.024	0.01	1	Gm3550
0.709121	-0.897063	0.006	0.01	1	Gm1673
0.0736593	-0.896971	0.059	0.119	1	Vps9d1
0.296627	-0.896213	0.006	0.02	1	Eps8l2
0.286418	0.895911	0.029	0.01	1	E430018J23Rik
0.206608	0.895297	0.035	0.01	1	Gm16573
0.896047	-0.895168	0.018	0.02	1	Gm41664
0.146652	0.895145	0.041	0.01	1	Gbp7
0.150337	-0.894887	0.076	0.129	1	Btrc
0.41967	-0.89469	0.047	0.069	1	Fut4
0.277182	0.894551	0.012	0	1	Olfr1444
0.709121	-0.8943	0.006	0.01	1	Gm47798
0.02203	0.89393	0.141	0.05	1	Rad51ap1
0.39175	-0.893327	0.029	0.05	1	Dtwd2
0.272484	0.892911	0.059	0.03	1	Mnd1
0.902916	-0.892665	0.088	0.089	1	Izumo4
0.277182	0.892495	0.012	0	1	Atf3
0.0807335	-0.89244	0.212	0.297	1	Ifi47
0.508812	0.892405	0.147	0.119	1	Zfp597
0.381027	0.892361	0.247	0.208	1	Rrm2
0.709121	-0.892019	0.006	0.01	1	Gm29650
0.0453774	0.891856	0.288	0.188	1	Zcchc8
0.36	-0.891834	0.053	0.079	1	Jmjd7
0.633668	0.891805	0.188	0.168	1	Ddhd1
0.109302	-0.891709	0.071	0.129	1	4930524O07Rik
0.146775	-0.891672	0.182	0.248	1	Dynlt1b
0.178445	0.891582	0.053	0.02	1	Gtse1
0.0685313	0.891426	0.088	0.03	1	Fancg
0.122026	0.891305	0.024	0	1	Fsbp
0.661957	-0.891158	0.053	0.04	1	Kyat1
0.181689	0.891014	0.018	0	1	Fgf11
0.181689	0.890908	0.018	0	1	Nphp4
0.324733	0.890455	0.159	0.119	1	Mvd
0.172562	0.890241	0.206	0.139	1	Stk3
0.0678796	-0.889619	0.547	0.594	1	Hsbp1
0.852813	-0.889483	0.024	0.02	1	Baiap2l1
0.0536935	0.888927	0.247	0.149	1	Nom1
0.364018	-0.888862	0.053	0.079	1	Gm37759
0.565216	-0.88868	0.135	0.158	1	Batf
0.181689	0.888622	0.018	0	1	Arrb1
0.896047	-0.888129	0.018	0.02	1	Thnsl1
0.0739773	0.888106	0.247	0.158	1	Smc2
0.181689	0.888096	0.018	0	1	Ccnj
0.910411	0.887848	0.041	0.04	1	Cnr2
0.649836	-0.887656	0.041	0.03	1	Cspg5
0.202446	0.886651	0.035	0.01	1	Gpc1
0.149401	-0.886596	0.112	0.168	1	Mrtfb
0.46983	0.886383	0.071	0.05	1	Pard3b
0.124661	-0.88634	0.065	0.119	1	Kmt5c
0.122026	0.88627	0.024	0	1	Tmem144
0.136335	-0.885952	0.024	0.059	1	1700086O06Rik
0.539395	-0.88595	0.071	0.089	1	Slc39a4
0.727442	-0.885751	0.041	0.05	1	Gk
0.207	-0.885668	0.035	0.069	1	Slc25a43
0.0842293	0.885547	0.406	0.327	1	Api5
0.117859	0.885502	0.118	0.059	1	Elovl6
0.257839	-0.885472	0.094	0.139	1	Rnf141
0.0296014	0.885325	0.147	0.059	1	Fbxo45
0.61858	-0.885299	0.135	0.149	1	Asnsd1
0.26426	-0.885172	0.047	0.079	1	Ankrd37
0.0726588	0.884974	0.071	0.02	1	Mark4
0.39175	-0.88476	0.029	0.05	1	Gm17690
0.209673	0.884506	0.182	0.129	1	Sbno2
0.211268	-0.884048	0.059	0.099	1	6430550D23Rik
0.597417	0.88362	0.053	0.04	1	Rcor3
0.709121	-0.883381	0.006	0.01	1	Spred3
0.0543415	0.883378	0.106	0.04	1	Zfp637
0.709121	-0.883319	0.006	0.01	1	D930048N14Rik
0.4608	0.883059	0.259	0.218	1	Mob1b
0.313195	0.882804	0.082	0.05	1	Vps18
0.620616	-0.882718	0.018	0.01	1	Msc
0.207419	-0.882622	0.059	0.099	1	Poll
0.709121	-0.882576	0.006	0.01	1	Gm10433
0.296627	-0.88223	0.006	0.02	1	Atp6v1c2
0.395005	0.882036	0.088	0.059	1	Aco1
0.152315	-0.882008	0.094	0.149	1	Nudt1
0.920295	-0.881495	0.059	0.059	1	Slc36a3os
0.0716151	-0.881007	0.141	0.228	1	Bloc1s6
0.408958	-0.880832	0.065	0.089	1	Zfp933
0.208713	0.880738	0.035	0.01	1	Kctd17
0.452234	0.880509	0.035	0.02	1	Angptl1
0.0232435	-0.880423	0.112	0.208	1	Ak7
0.620616	-0.880375	0.018	0.01	1	Gm50333
0.929288	-0.880356	0.047	0.05	1	Hip1
0.0424035	0.880219	0.282	0.178	1	BC005561
0.0132416	0.879503	0.329	0.188	1	Las1l
0.483282	-0.879263	0.235	0.248	1	Chst1
0.0249905	0.878947	0.441	0.307	1	Psd4
0.625304	0.878725	0.041	0.03	1	Pnp2
0.23129	0.878576	0.088	0.05	1	Dusp10
0.441263	0.878567	0.165	0.129	1	Fem1c
0.0866649	0.8785	0.224	0.139	1	Papss1
0.741709	-0.877473	0.024	0.03	1	Gm16973
0.300882	-0.877457	0.241	0.277	1	Pik3r5
0.00365007	0.877254	0.4	0.218	1	Asah1
0.208696	-0.877137	0.059	0.099	1	Fbh1
0.14818	0.876883	0.041	0.01	1	Igsf3
0.709121	-0.876701	0.006	0.01	1	Gm550
0.156581	-0.876471	0.1	0.158	1	Cenpj
0.255926	0.875918	0.147	0.099	1	Pisd
0.790287	0.875909	0.035	0.03	1	Msl3l2
0.0154593	-0.875858	0.241	0.356	1	Rnf13
0.153218	0.875554	0.294	0.218	1	Pola1
0.515093	-0.875511	0.018	0.03	1	Gm49463
0.897951	-0.87509	0.012	0.01	1	Gm28557
0.77733	0.875038	0.118	0.109	1	Cdc14b
0.572332	-0.87473	0.1	0.119	1	Poc5
0.13883	-0.874727	0.288	0.366	1	Uimc1
0.31655	0.874261	0.171	0.129	1	Oxsr1
0.885177	-0.874216	0.018	0.02	1	Phtf1os
0.897951	-0.874198	0.012	0.01	1	Kcnj13
0.36887	-0.873936	0.071	0.099	1	Hsd17b11
0.244287	0.873688	0.159	0.109	1	Zc3h12a
0.419087	0.873443	0.024	0.01	1	Gm10366
0.54065	-0.873052	0.035	0.05	1	Rnf113a1
0.868184	-0.872802	0.076	0.079	1	Vcl
0.609823	0.872787	0.018	0.01	1	Gm20163
0.00982557	0.872718	0.412	0.248	1	Kif13b
0.409873	0.872658	0.253	0.218	1	Rab28
0.612994	-0.872371	0.082	0.099	1	Zfp606
0.244978	0.872205	0.165	0.119	1	Mta1
0.976013	-0.871971	0.029	0.03	1	Rdh12
0.37351	0.871942	0.065	0.04	1	Acap3
0.277182	0.871544	0.012	0	1	Me1
0.129519	-0.871375	0.147	0.208	1	Cln5
0.181689	0.87132	0.018	0	1	Aatk
0.0776275	-0.871016	0.065	0.129	1	0610040B10Rik
0.308011	0.87055	0.082	0.05	1	Ikbke
0.424558	-0.87054	0.188	0.218	1	Ube2c
0.717185	0.870491	0.006	0.01	1	Mroh2a
0.277182	0.870477	0.012	0	1	Plxna1
0.831752	-0.870258	0.4	0.356	1	Fcmr
0.48336	0.870219	0.047	0.03	1	Gm47752
0.272363	-0.870067	0.141	0.188	1	Zfp738
0.599115	-0.869288	0.012	0.02	1	Ribc1
0.834768	-0.869231	0.035	0.04	1	Gm27003
0.306426	-0.868424	0.235	0.257	1	Pygb
0.137893	-0.868365	0.259	0.327	1	Wrn
0.0865325	0.868267	0.212	0.129	1	Coq7
0.709121	-0.868147	0.006	0.01	1	Slc16a4
0.0278702	-0.868074	0.176	0.287	1	Rmc1
0.0315771	0.867804	0.406	0.277	1	Zscan26
0.720699	-0.867736	0.041	0.05	1	Ddx25
0.897951	-0.867477	0.012	0.01	1	Gm28068
0.976013	-0.867463	0.029	0.03	1	Pxmp2
0.80007	-0.867441	0.153	0.158	1	Slc39a13
0.89061	-0.867173	0.018	0.02	1	Asap3
0.0409822	0.866898	0.376	0.248	1	Cbl
0.709121	-0.866748	0.006	0.01	1	B930059L03Rik
0.751623	-0.866615	0.071	0.079	1	Gm11175
0.345381	-0.866505	0.153	0.188	1	Ino80c
0.289405	-0.866408	0.041	0.069	1	Ybey
0.709121	-0.866386	0.006	0.01	1	Gm12462
0.223564	0.866354	0.2	0.149	1	Fam193b
0.120184	-0.866351	0.006	0.03	1	9330185C12Rik
0.912104	-0.866102	0.047	0.05	1	Ppp1r9b
0.313489	0.866045	0.129	0.089	1	Ahnak
0.709121	-0.865854	0.006	0.01	1	Lrrtm2
0.897951	-0.865557	0.012	0.01	1	Crybg2
0.349328	0.865243	0.288	0.238	1	Btbd9
0.419087	0.864914	0.024	0.01	1	Ninj2
0.247479	0.864517	0.194	0.139	1	Vkorc1l1
0.57211	-0.864209	0.035	0.05	1	Zfp458
0.254515	-0.863772	0.088	0.129	1	Fem1a
0.018664	-0.863612	0.159	0.277	1	Wdr37
0.609626	-0.863459	0.065	0.079	1	Hist1h2bf
0.277182	0.863021	0.012	0	1	Arg2
0.609823	0.862474	0.018	0.01	1	Mitf
0.181689	0.862431	0.018	0	1	Gm867
0.00359467	0.862384	0.176	0.05	1	Spata13
0.0261573	-0.862358	0.329	0.436	1	Cyhr1
0.832594	-0.862223	0.182	0.158	1	Pigq
0.89061	-0.861803	0.018	0.02	1	Akap5
0.709121	-0.86163	0.006	0.01	1	Gm20125
0.0866171	0.86158	0.629	0.505	1	Ankrd17
0.599115	-0.861387	0.012	0.02	1	Kremen2
0.192537	-0.861349	0.082	0.129	1	1110019D14Rik
0.295049	0.861057	0.276	0.218	1	Dync1li1
0.287765	0.86105	0.129	0.089	1	5730480H06Rik
0.171379	-0.860723	0.071	0.119	1	Vav3
0.101105	0.860371	0.047	0.01	1	Epb41l5
0.0479412	0.860356	0.371	0.248	1	Scaf8
0.0934311	-0.860149	0.094	0.158	1	Dusp4
0.208906	0.859869	0.165	0.109	1	Lrig2
0.330654	-0.859765	0.218	0.248	1	Abhd16a
0.00410444	0.859596	0.459	0.277	1	Akt1
0.181689	0.859459	0.018	0	1	Gm35986
0.137831	0.859408	0.441	0.356	1	Tbl1xr1
0.175867	0.859305	0.082	0.04	1	Dcun1d2
0.190856	0.859166	0.053	0.02	1	Hist1h4a
0.0849076	0.859092	0.165	0.089	1	Evl
0.980373	-0.85859	0.029	0.03	1	Cpne5
0.06413	0.858274	0.159	0.079	1	Anapc7
0.817646	-0.85808	0.094	0.099	1	Gnaz
0.853057	-0.858011	0.112	0.099	1	Qser1
0.427048	0.858001	0.024	0.01	1	Arpp21
0.858955	-0.857824	0.176	0.158	1	Usp22
0.122656	0.857645	0.182	0.109	1	Rad18
0.599115	-0.857442	0.012	0.02	1	Tfap2a
0.709121	-0.85718	0.006	0.01	1	4930452B06Rik
0.183244	-0.857158	0.041	0.079	1	Gm15890
0.283782	-0.856993	0.065	0.099	1	Cryl1
0.034369	-0.856984	0.241	0.347	1	Entr1
0.295032	0.856929	0.029	0.01	1	Stx1a
0.681801	-0.856861	0.059	0.069	1	2026-09-02
0.593793	-0.856803	0.012	0.02	1	Gm45890
0.830938	-0.855967	0.035	0.04	1	Nthl1
0.140561	0.855745	0.571	0.525	1	Mki67
0.120642	-0.855437	0.065	0.119	1	Cdr2
0.709121	-0.85539	0.006	0.01	1	Macrod2
0.649916	-0.854958	0.124	0.139	1	Bud13
0.452234	-0.854864	0.024	0.04	1	Nxpe2
0.147686	-0.854616	0.076	0.129	1	Evc
0.257047	-0.854594	0.665	0.673	1	Zfp36l1
0.0281311	0.854282	0.135	0.05	1	Zfp324
0.122026	0.854048	0.024	0	1	1700048O20Rik
0.560085	0.853969	0.065	0.05	1	Med22
0.290274	0.853898	0.071	0.04	1	Zfp777
0.118598	0.853674	0.118	0.059	1	Mmgt1
0.576372	-0.853213	0.147	0.168	1	Slc25a16
0.0620879	0.853178	0.212	0.119	1	Ncapd2
0.908433	-0.853151	0.106	0.109	1	Zfp142
0.709121	-0.852636	0.006	0.01	1	B930018H19Rik
0.529473	0.85259	0.2	0.168	1	Cog3
0.471747	0.852491	0.082	0.059	1	Tmem108
0.320584	-0.852331	0.118	0.158	1	Cep57l1
0.153148	-0.851929	0.094	0.149	1	Acaca
0.213501	0.851816	0.159	0.109	1	Zfp866
0.355399	-0.851668	0.035	0.059	1	Ccdc163
0.102184	0.851415	0.047	0.01	1	Syce2
0.709121	-0.851227	0.006	0.01	1	Gm13565
0.135992	0.85122	0.1	0.05	1	Nat2
0.277182	0.851137	0.012	0	1	Gm50335
0.149049	0.850893	0.124	0.069	1	Gm15417
0.945252	-0.850856	0.059	0.059	1	Poln
0.0831107	0.850723	0.029	0	1	Paqr3
0.709121	-0.850703	0.006	0.01	1	AK157302
0.268015	0.850032	0.024	0.05	1	Gm10501
0.599115	-0.849295	0.012	0.02	1	Pde7b
0.239665	0.849006	0.088	0.05	1	D17H6S53E
0.453036	-0.848834	0.047	0.069	1	Fam129b
0.588492	-0.848653	0.012	0.02	1	Hsf4
0.124462	0.848559	0.153	0.089	1	Gm37494
0.405461	0.848433	0.029	0.05	1	Gm32569
0.885177	-0.848374	0.018	0.02	1	Homer3
0.0579315	0.847465	0.265	0.158	1	Ap1s3
0.203171	0.847396	0.065	0.03	1	Lsr
0.730821	-0.847054	0.082	0.069	1	Ppp2r5d
0.662739	-0.847049	0.271	0.267	1	Lmo4
0.118809	0.847026	0.076	0.03	1	Rad54b
0.122026	0.84695	0.024	0	1	Dstyk
0.375432	-0.846823	0.188	0.228	1	Zfp280b
0.883969	0.846814	0.012	0.01	1	Dnase1l3
0.277182	0.846766	0.012	0	1	Zfp629
0.897951	-0.846501	0.012	0.01	1	Zbed5
0.028879	0.846202	0.194	0.089	1	Pwwp3a
0.0199725	0.846128	0.112	0.03	1	Rps6ka5
0.064292	-0.845702	0.141	0.228	1	Irgm1
0.271034	-0.845684	0.047	0.079	1	Slc25a23
0.103272	0.844939	0.047	0.01	1	Tspan4
0.709121	-0.844937	0.006	0.01	1	Prom1
0.537552	-0.844612	0.035	0.05	1	D930016D06Rik
0.936615	0.844419	0.076	0.079	1	Cdk10
0.106623	0.844342	0.329	0.238	1	Ikbkb
0.604458	0.8441	0.018	0.01	1	9330159M07Rik
0.5761	0.843865	0.529	0.495	1	Gmds
0.709121	-0.84349	0.006	0.01	1	Gm47782
0.709121	-0.84347	0.006	0.01	1	Gm9939
0.859985	-0.843168	0.065	0.069	1	Mgme1
0.145518	-0.84313	0.182	0.248	1	Zdhhc4
0.709121	-0.842731	0.006	0.01	1	Aff2
0.122026	0.842438	0.024	0	1	Efemp2
0.346268	0.84238	0.2	0.158	1	Ints14
0.0031767	-0.842377	0.1	0.228	1	Pex11g
0.181689	0.842276	0.018	0	1	Plod2
0.687968	0.842222	0.135	0.119	1	Gm39556
0.874455	-0.842076	0.047	0.05	1	Tm7sf2
0.814112	-0.841904	0.147	0.149	1	Triap1
0.913228	-0.841855	0.088	0.089	1	Zfand4
0.709121	-0.841822	0.006	0.01	1	Serinc4
0.387582	-0.841591	0.159	0.188	1	Cog2
0.197854	-0.841508	0.082	0.129	1	Gtf2h3
0.23422	0.841482	0.182	0.129	1	Foxp4
0.084111	0.841161	0.253	0.158	1	Pgm1
0.246169	-0.841064	0.212	0.267	1	Lmbr1l
0.0371913	0.841035	0.259	0.149	1	Fbxo4
0.500799	-0.840232	0.076	0.099	1	Pigb
0.634734	-0.840093	0.029	0.04	1	4930426D05Rik
0.150874	0.839965	0.353	0.277	1	Atp13a3
0.838043	0.839857	0.024	0.02	1	Cxcl10
0.64073	-0.839526	0.029	0.02	1	Gm44710
0.00756886	-0.839452	0.1	0.218	1	Cep85l
0.39175	-0.839421	0.029	0.05	1	Klhl21
0.106498	0.839172	0.135	0.069	1	Ccdc6
0.471747	0.839072	0.082	0.059	1	Fads1
0.182216	0.839055	0.224	0.158	1	Pym1
0.385322	-0.838981	0.071	0.099	1	Clcn7
0.962937	-0.838842	0.029	0.03	1	Tlr2
0.0324501	0.838778	0.176	0.079	1	Smim12
0.714474	0.838468	0.135	0.119	1	Gm20628
0.046685	0.838316	0.224	0.119	1	Stau2
0.277182	0.83818	0.012	0	1	Ccdc63
0.734206	-0.838156	0.041	0.05	1	Gm37529
0.128597	-0.838028	0.206	0.267	1	Evi2a
0.668547	-0.837906	0.076	0.089	1	Gm10130
0.084644	0.837868	0.141	0.069	1	Gtpbp3
0.427726	-0.837764	0.1	0.129	1	Sclt1
0.199984	0.837608	0.129	0.079	1	Zcchc2
0.661829	0.837606	0.082	0.069	1	4921531C22Rik
0.39407	0.837488	0.076	0.05	1	Btbd19
0.90149	0.837165	0.018	0.02	1	Gm29394
0.347262	0.837152	0.176	0.139	1	Cdkl3
0.296627	-0.837024	0.006	0.02	1	Gm17455
0.181689	0.836973	0.018	0	1	Cct6b
0.535612	0.836663	0.1	0.079	1	Gm15991
0.773958	-0.836637	0.053	0.059	1	Zfp239
0.142143	0.836127	0.041	0.01	1	Gm47162
0.415139	0.835819	0.024	0.01	1	Tlr6
0.242063	0.835687	0.359	0.287	1	Epb41
0.122026	0.835594	0.024	0	1	A930006K02Rik
0.190748	0.835585	0.329	0.257	1	Mprip
0.090444	0.835287	0.112	0.05	1	Mastl
0.171299	0.835205	0.218	0.149	1	Kat2b
0.0743583	-0.834863	0.229	0.307	1	Atg4d
0.292068	0.83445	0.071	0.04	1	Zfp956
0.838043	0.833817	0.024	0.02	1	A930016O22Rik
0.681801	-0.833724	0.059	0.069	1	Gramd1c
0.144268	0.833565	0.235	0.158	1	Pcsk7
0.173425	-0.833555	0.071	0.119	1	Wdr53
0.122565	0.833522	0.076	0.03	1	BC055324
0.291167	-0.833108	0.012	0.03	1	Mmp11
0.181689	0.832699	0.018	0	1	Gm44709
0.885177	-0.832299	0.018	0.02	1	Satb2
0.709121	-0.831838	0.006	0.01	1	D030040B21Rik
0.724941	-0.831821	0.071	0.079	1	2900093K20Rik
0.181689	0.831558	0.018	0	1	Atxn7l1os1
0.377955	-0.831277	0.071	0.099	1	A930007I19Rik
0.249762	0.830916	0.047	0.02	1	Eef1aknmt
0.103425	0.830339	0.094	0.04	1	Fam241a
0.293869	0.829644	0.071	0.04	1	Ighj4
0.709121	-0.829575	0.006	0.01	1	Gm37876
0.709121	-0.829482	0.006	0.01	1	Gm37256
0.0110886	0.829442	0.265	0.129	1	Ncoa7
0.976041	0.829347	0.118	0.119	1	Atg7
0.277182	0.829346	0.012	0	1	Gm41625
0.171787	-0.829204	0.147	0.208	1	Abcb1b
0.498478	0.829188	0.265	0.327	1	Scai
0.277182	0.828994	0.012	0	1	Tiam2
0.143634	0.828249	0.041	0.01	1	A430072P03Rik
0.620616	-0.828195	0.018	0.01	1	Lrrc49
0.212562	-0.828101	0.059	0.099	1	Pyroxd1
0.0704835	-0.827985	0.212	0.307	1	Hist1h2bm
0.144486	0.827947	0.153	0.089	1	Colq
0.0431624	0.827916	0.235	0.129	1	Pibf1
0.709121	-0.827868	0.006	0.01	1	Dpf1
0.203619	-0.827433	0.218	0.267	1	Hdac3
0.495997	0.827409	0.071	0.05	1	Hmox1
0.195568	0.827351	0.176	0.119	1	Knl1
0.687007	0.827276	0.071	0.059	1	Jade2
0.195353	0.827151	0.153	0.099	1	Adck5
0.629854	-0.826939	0.135	0.149	1	Gm36738
0.231646	0.826921	0.312	0.257	1	Clip1
0.0914683	-0.826625	0.153	0.228	1	Katna1
0.0470441	0.826416	0.271	0.158	1	Sqle
0.0740006	0.825894	0.071	0.02	1	Fancb
0.446825	-0.825822	0.1	0.129	1	Sp2
0.268939	0.825802	0.135	0.089	1	Zranb3
0.664474	-0.825623	0.129	0.149	1	Gm17494
0.383068	0.825386	0.153	0.119	1	Soat1
0.492306	0.825172	0.135	0.109	1	Nars2
0.263938	-0.825026	0.259	0.307	1	Bzw2
0.282231	-0.824923	0.065	0.099	1	1810046K07Rik
0.354817	-0.824597	0.088	0.119	1	Il15
0.259245	0.824571	0.224	0.168	1	Elmsan1
0.445684	-0.824096	0.024	0.04	1	Nckipsd
0.0224918	0.823941	0.435	0.287	1	Git2
0.523246	-0.823556	0.018	0.03	1	Pigz
0.435481	0.823365	0.141	0.109	1	Pex13
0.299317	0.823042	0.071	0.04	1	9230116N13Rik
0.140723	0.823015	0.318	0.238	1	Gmnn
0.357745	-0.822834	0.035	0.059	1	Klc4
0.499481	-0.822399	0.124	0.149	1	Fam126b
0.200388	0.821618	0.035	0.01	1	Snx22
0.295032	0.821449	0.029	0.01	1	Natd1
0.709121	-0.821429	0.006	0.01	1	Tktl1
0.277182	0.821382	0.012	0	1	Zfp607b
0.709121	-0.821355	0.006	0.01	1	Amt
0.200465	0.821063	0.282	0.218	1	Map3k5
0.620004	0.82095	0.029	0.02	1	Cln8
0.318379	-0.820818	0.124	0.079	1	Lipa
0.207659	0.82058	0.065	0.03	1	Slc39a3
0.0588863	-0.820567	0.171	0.257	1	Crbn
0.593793	-0.820538	0.012	0.02	1	Fhl3
0.429314	-0.820308	0.065	0.089	1	B9d1
0.0268234	-0.819995	0.182	0.297	1	Ctdnep1
0.700717	0.819741	0.071	0.059	1	Snx32
0.158275	0.819525	0.147	0.089	1	Mthfd1
0.604563	-0.819507	0.065	0.079	1	Atxn7l3
0.709121	-0.819488	0.006	0.01	1	Notch4
0.486169	-0.819412	0.094	0.119	1	Tmem191c
0.349966	0.818932	0.041	0.02	1	Pask
0.183481	0.818822	0.147	0.089	1	Mcu
0.272776	-0.818713	0.018	0.04	1	Gm47328
0.599115	-0.818683	0.012	0.02	1	Pifo
0.109561	0.818424	0.106	0.05	1	Stxbp4
0.145137	0.818297	0.041	0.01	1	Gm48302
0.303841	0.818025	0.129	0.089	1	Slc25a32
0.762026	-0.817867	0.212	0.218	1	Btg1
0.090444	0.817842	0.112	0.05	1	Zfp39
0.216963	0.817726	0.141	0.089	1	Noa1
0.0907712	0.817651	0.194	0.109	1	Fbxo8
0.519161	-0.817513	0.018	0.03	1	1700063J08Rik
0.906937	0.81742	0.018	0.02	1	A230056P14Rik
0.477748	-0.816587	0.041	0.059	1	Cd4
0.706229	0.81611	0.071	0.059	1	Git1
0.425827	0.81608	0.206	0.178	1	Lgals8
0.272625	-0.816062	0.224	0.267	1	Ykt6
0.869381	0.815897	0.094	0.089	1	Ralgps1
0.572135	-0.815821	0.112	0.129	1	5430427O19Rik
0.602038	-0.815717	0.065	0.079	1	Iqgap2
0.511041	-0.815629	0.018	0.03	1	Hes5
0.681801	-0.815122	0.059	0.069	1	Oxsm
0.897951	-0.815121	0.012	0.01	1	Zg16
0.234444	0.815048	0.124	0.079	1	Epn2
0.286418	0.815041	0.029	0.01	1	Rgs12
0.302986	0.814733	0.071	0.04	1	Slc2a9
0.258553	0.814721	0.159	0.109	1	Irak4
0.318847	0.81437	0.118	0.079	1	Ank
0.17825	0.813906	0.082	0.04	1	Rps6ka2
0.33925	-0.813623	0.035	0.059	1	Gm9828
0.181689	0.813429	0.018	0	1	Phkg1
0.0574518	0.813229	0.341	0.228	1	Rapgef5
0.709121	-0.812947	0.006	0.01	1	Slc5a10
0.885177	-0.812721	0.018	0.02	1	4930539J05Rik
0.709121	-0.81192	0.006	0.01	1	Apobr
0.423057	0.811882	0.024	0.01	1	Pla2g15
0.404982	-0.81188	0.088	0.119	1	Bach1
0.409437	-0.811124	0.135	0.168	1	Srd5a3
0.296627	-0.811088	0.006	0.02	1	Angptl4
0.709121	-0.811056	0.006	0.01	1	Astn1
0.709121	-0.811056	0.006	0.01	1	Dync2li1
0.184312	0.810745	0.082	0.04	1	Acat2
0.363436	-0.810087	0.041	0.02	1	Spock2
0.029437	-0.809941	0.271	0.386	1	Lap3
0.125411	0.809696	0.118	0.059	1	Gm42047
0.139196	-0.809628	0.018	0.05	1	Pigw
0.0263418	0.809422	0.176	0.079	1	Cactin
0.321962	-0.809316	0.059	0.089	1	Mmaa
0.0476287	-0.809149	0.276	0.366	1	Bak1
0.0566221	-0.809143	0.153	0.238	1	Orai3
0.709121	-0.809061	0.006	0.01	1	Gm26725
0.0706541	0.808915	0.418	0.307	1	Cdk17
0.0501991	0.80874	0.171	0.089	1	Clasrp
0.00762688	-0.80826	0.153	0.287	1	Cpt1a
0.168368	0.80807	0.147	0.089	1	Por
0.295678	0.807968	0.071	0.04	1	Slamf9
0.611468	0.807897	0.041	0.03	1	Tbc1d19
0.741646	0.807782	0.059	0.05	1	Gpsm2
0.491817	0.807511	0.124	0.099	1	Decr2
0.4199	0.806943	0.224	0.188	1	Rab3gap2
0.330199	-0.806833	0.282	0.297	1	Atl3
0.138426	0.806321	0.365	0.277	1	Atp11b
0.230054	-0.805991	0.029	0.059	1	Exo5
0.405778	-0.805969	0.1	0.129	1	Prorp
0.181689	0.805678	0.018	0	1	Dgkq
0.139999	0.805672	0.153	0.089	1	Ampd2
0.590348	-0.805594	0.082	0.099	1	Pex6
0.691873	-0.805306	0.229	0.238	1	Zpr1
0.204519	0.80511	0.035	0.01	1	Gm14023
0.272129	-0.804912	0.147	0.198	1	Zadh2
0.294321	-0.804799	0.012	0.03	1	Gfod1
0.794267	0.804785	0.035	0.03	1	Trpm4
0.174027	0.804754	0.347	0.287	1	Gabpb2
0.0084883	0.804746	0.406	0.238	1	Arfip2
0.709121	-0.804605	0.006	0.01	1	Stox1
0.277182	0.8043	0.012	0	1	Fras1
0.349172	-0.803649	0.129	0.168	1	Exosc2
0.0483693	-0.803449	0.265	0.356	1	Rab24
0.123445	0.803403	0.106	0.05	1	Patl1
0.451527	0.803369	0.271	0.228	1	Ppfia1
0.0791024	-0.80336	0.194	0.277	1	Pop7
0.0997501	0.803323	0.235	0.149	1	Mettl16
0.147272	0.803279	0.182	0.119	1	Traf6
0.103001	-0.802945	0.329	0.396	1	Mrpl9
0.883969	0.802941	0.012	0.01	1	Mthfd2l
0.100462	0.802743	0.094	0.04	1	Cnpy3
0.55987	0.802688	0.076	0.059	1	Mmd
0.709121	-0.802679	0.006	0.01	1	Mex3b
0.181689	0.802422	0.018	0	1	Ppp1r3f
0.166101	-0.802273	0.182	0.238	1	Med19
0.0999784	0.801926	0.065	0.02	1	1810062G17Rik
0.71044	-0.801663	0.112	0.119	1	Nrm
0.171754	0.801463	0.229	0.158	1	Tmem241
0.656916	-0.801445	0.041	0.03	1	Mtx3
0.504697	0.801194	0.124	0.099	1	Kpna6
0.34842	-0.800797	0.035	0.059	1	Gm17322
0.458837	-0.800676	0.024	0.04	1	Gemin8
0.695212	0.800547	0.365	0.426	1	Hist1h1d
0.317217	-0.800536	0.194	0.228	1	Ugp2
0.473928	-0.800465	0.065	0.089	1	Ksr1
0.455529	-0.800009	0.024	0.04	1	Rabl2
0.568038	-0.799966	0.053	0.069	1	Bcl9
0.507073	-0.799796	0.047	0.03	1	Mpeg1
0.89061	-0.799742	0.018	0.02	1	Dhrs13
0.192808	0.799544	0.418	0.337	1	Reln
0.183027	0.799277	0.053	0.02	1	Slc25a14
0.159487	0.798497	0.318	0.248	1	Cast
0.440628	-0.798276	0.082	0.109	1	Zfp282
0.0161975	0.797983	0.459	0.317	1	Rsrc1
0.0285471	0.797915	0.394	0.277	1	Zwint
0.181178	0.797895	0.294	0.228	1	Rnf6
0.72564	0.797887	0.071	0.059	1	Fam129a
0.308644	0.797696	0.118	0.079	1	6720427I07Rik
0.291279	0.797645	0.106	0.069	1	Acss2
0.161078	-0.797528	0.053	0.099	1	Tmbim1
0.118621	0.797294	0.147	0.079	1	Pbx3
0.00529086	0.797259	0.353	0.178	1	Cnot7
0.501855	0.797035	0.094	0.069	1	Hopx
0.515093	-0.79685	0.018	0.03	1	Gm41409
0.063576	0.79681	0.3	0.198	1	Dus3l
0.0132957	0.796574	0.359	0.208	1	Top2a
0.25292	-0.796516	0.094	0.139	1	Mrps22
0.296627	-0.796368	0.006	0.02	1	Tes3-ps
0.794588	0.795954	0.224	0.238	1	Pcf11
0.277182	0.795798	0.012	0	1	Col14a1
0.277182	0.795225	0.012	0	1	Stk39
0.29864	0.795172	0.106	0.069	1	Adnp2
0.264698	0.79502	0.376	0.337	1	Dnmt1
0.454251	0.795008	0.118	0.089	1	Zfp467
0.599115	-0.794958	0.012	0.02	1	Foxr1
0.290041	-0.794909	0.065	0.099	1	Ap5b1
0.852813	-0.794668	0.024	0.02	1	Kynu
0.306868	-0.79464	0.041	0.069	1	Pex10
0.440496	-0.794101	0.129	0.158	1	Akt2
0.126635	-0.794088	0.212	0.277	1	Dcakd
0.196021	0.793872	0.106	0.059	1	Nek2
0.0657419	-0.793664	0.024	0.069	1	Tbc1d16
0.657788	0.793206	0.153	0.139	1	Mto1
0.709121	-0.793009	0.006	0.01	1	1700047K16Rik
0.201106	0.792746	0.159	0.099	1	Pde12
0.157378	-0.792662	0.165	0.228	1	Gripap1
0.139196	-0.792306	0.018	0.05	1	Ift74
0.569506	-0.792233	0.071	0.089	1	Tepsin
0.425638	-0.792194	0.082	0.109	1	Pcnx3
0.181689	0.792006	0.018	0	1	Gm20457
0.709121	-0.791982	0.006	0.01	1	Actn3
0.29837	-0.791943	0.082	0.119	1	Tstd3
0.749397	0.791914	0.159	0.149	1	Fbxl20
0.106627	-0.791756	0.171	0.238	1	Aldh3b1
0.709121	-0.791664	0.006	0.01	1	Gm47484
0.0982848	0.791398	0.094	0.04	1	Tesc
0.475527	0.791144	0.212	0.178	1	Trerf1
0.138936	-0.791042	0.024	0.059	1	Fstl3
0.0230762	0.79091	0.271	0.149	1	Ogfod3
0.114255	0.790345	0.182	0.109	1	Mrs2
0.298591	-0.790279	0.194	0.238	1	Tmem127
0.709121	-0.79018	0.006	0.01	1	Tnfrsf9
0.292068	0.789837	0.071	0.04	1	Ap4m1
0.277182	0.789653	0.012	0	1	Gm45620
0.0924322	-0.789069	0.224	0.307	1	Gpx3
0.491571	0.788741	0.082	0.059	1	E330009J07Rik
0.0342549	0.788282	0.247	0.139	1	Abr
0.897951	-0.787923	0.012	0.01	1	Gm44067
0.181689	0.78754	0.018	0	1	Ppm1e
0.642113	-0.787379	0.029	0.04	1	Rdh10
0.120339	-0.787209	0.171	0.238	1	Gm2447
0.53761	-0.787089	0.088	0.109	1	Zmym1
0.0889217	-0.786855	0.194	0.277	1	Abhd2
0.11563	-0.786776	0.265	0.327	1	Igbp1
0.171282	0.786643	0.176	0.119	1	Acbd4
0.617487	-0.786374	0.047	0.059	1	Slc44a5
0.318355	0.786327	0.106	0.069	1	Ptcd1
0.917844	0.786312	0.018	0.02	1	Atg14
0.310742	0.786286	0.094	0.059	1	Rdh11
0.277182	0.786277	0.012	0	1	Ccl5
0.122026	0.786209	0.024	0	1	Ccdc30
0.300072	0.786107	0.118	0.079	1	Cby1
0.18446	0.785829	0.265	0.198	1	Rrm1
0.277182	0.785684	0.012	0	1	Necab3
0.0003025	-0.785681	0.071	0.228	1	Zdhhc9
0.277182	0.785667	0.012	0	1	Gm14302
0.415139	0.785218	0.024	0.01	1	Guca2b
0.742552	-0.785106	0.106	0.089	1	Hexim1
0.399943	-0.784962	0.029	0.05	1	Zfp82
0.606461	0.784801	0.053	0.04	1	Lgals3
0.491273	-0.784536	0.041	0.059	1	Wdr4
0.181689	0.783883	0.018	0	1	Bcl2a1a
0.897951	-0.783874	0.012	0.01	1	Rasgef1b
0.371085	0.783758	0.112	0.079	1	Hist1h4k
0.181689	0.783633	0.018	0	1	Galntl6
0.709121	-0.783459	0.006	0.01	1	Tnfrsf4
0.698665	-0.783319	0.059	0.069	1	Socs1
0.301148	0.783191	0.071	0.04	1	Fam114a1
0.897951	-0.783051	0.012	0.01	1	Tead2
0.122026	0.782999	0.024	0	1	Cand2
0.32909	0.782998	0.082	0.05	1	Pitpnm2
0.519161	-0.782866	0.018	0.03	1	Gm15510
0.28927	0.782811	0.029	0.01	1	Pdlim1
0.452234	-0.782777	0.024	0.04	1	Ppfia3
0.375686	0.782724	0.065	0.04	1	Fbxl12os
0.120184	-0.782709	0.006	0.03	1	Gm14305
0.135421	0.782599	0.265	0.188	1	Ebpl
0.709121	-0.782568	0.006	0.01	1	Gm14698
0.0565118	0.782235	0.259	0.158	1	Zfp296
0.193405	0.782055	0.394	0.317	1	Ccnt2
0.101922	-0.78184	0.082	0.149	1	Klhl11
0.838692	-0.781797	0.288	0.287	1	Sp3os
0.0999784	0.781735	0.065	0.02	1	Pik3cb
0.805784	0.781501	0.088	0.099	1	Zfp169
0.208696	-0.781226	0.059	0.099	1	Rad54l2
0.709121	-0.780976	0.006	0.01	1	1700003G18Rik
0.110298	0.780966	0.106	0.05	1	Mapk3
0.55313	-0.780897	0.035	0.05	1	Acy1
0.249762	0.780681	0.047	0.02	1	Gm43573
0.0943644	0.780191	0.171	0.099	1	Rpp30
0.119112	0.779943	0.218	0.139	1	Wipi1
0.308571	0.779929	0.294	0.238	1	Ankrd28
0.28927	0.779815	0.029	0.01	1	Tnfrsf10b
0.0014608	0.779789	0.541	0.327	1	Sfxn1
0.834342	-0.779663	0.035	0.03	1	AC154200.1
0.896047	-0.779298	0.018	0.02	1	Spint1
0.0470443	-0.778897	0.194	0.297	1	Zfp62
0.0355161	-0.77867	0.024	0.079	1	Rftn2
0.00539174	0.778461	0.353	0.188	1	Pafah1b2
0.364884	0.778286	0.065	0.04	1	Rexo5
0.833132	0.778194	0.024	0.02	1	Gm49539
0.722856	0.778054	0.071	0.059	1	Lef1
0.161839	-0.778002	0.182	0.248	1	Ptcd2
0.249911	0.777865	0.176	0.129	1	Gm49359
0.283995	0.777821	0.059	0.03	1	Bcr
0.0913226	-0.77765	0.188	0.267	1	Tbc1d9b
0.252989	0.777629	0.235	0.178	1	Incenp
0.709121	-0.777615	0.006	0.01	1	Gm36199
0.0634491	0.777607	0.212	0.119	1	Zw10
0.00948023	0.77715	0.324	0.178	1	Nudt22
0.961668	-0.776261	0.053	0.05	1	Ccnf
0.181689	0.775908	0.018	0	1	Catip
0.167909	0.775805	0.265	0.188	1	Pi4kb
0.0873097	0.775226	0.324	0.228	1	Abcb7
0.709121	-0.775187	0.006	0.01	1	Gm45609
0.709121	-0.775187	0.006	0.01	1	Gm15133
0.278199	0.774947	0.059	0.03	1	Mfge8
0.883969	0.774623	0.012	0.01	1	Eno2
0.709121	-0.774367	0.006	0.01	1	Gm41333
0.709121	-0.774333	0.006	0.01	1	Sarm1
0.206608	0.774179	0.035	0.01	1	Plxnd1
0.220334	-0.774151	0.1	0.149	1	Kdsr
0.172807	0.774101	0.135	0.079	1	Nit2
0.419087	0.773955	0.024	0.01	1	Galnt6
0.885177	-0.773771	0.018	0.02	1	Zfp623
0.0592782	0.773405	0.306	0.198	1	Znhit2
0.0856454	0.773289	0.312	0.208	1	Chd7
0.181689	0.773175	0.018	0	1	Acat3
0.181689	0.773133	0.018	0	1	Gm43696
0.486247	-0.772994	0.059	0.079	1	Nemp1
0.681801	-0.772652	0.059	0.069	1	Plin2
0.896047	-0.772572	0.018	0.02	1	Pcx
0.709121	-0.772421	0.006	0.01	1	Gm16055
0.543757	-0.772306	0.035	0.05	1	Gm16549
0.0114937	0.772269	0.241	0.109	1	Ankrd26
0.631652	-0.772108	0.129	0.149	1	Cep295
0.897951	-0.771891	0.012	0.01	1	Ttc30b
0.123823	-0.77183	0.112	0.178	1	Trak1
0.02023	0.771248	0.235	0.119	1	Tg
0.212958	0.770914	0.259	0.198	1	Qtrt1
0.277182	0.770855	0.012	0	1	Cabp4
0.455529	0.770836	0.035	0.02	1	Slc19a2
0.0368636	0.770714	0.276	0.168	1	Ppp1r18
0.108494	0.770456	0.235	0.149	1	Ap1b1
0.0264858	-0.77045	0.235	0.347	1	Ormdl2
0.409663	0.770256	0.259	0.228	1	Ube4b
0.58388	0.769879	0.112	0.089	1	Gm10138
0.20917	0.769861	0.065	0.03	1	Uchl1
0.187269	0.769858	0.382	0.297	1	Rb1
0.0174984	0.769373	0.465	0.317	1	Trim30a
0.0249253	-0.769128	0.324	0.436	1	Cetn3
0.888117	-0.76895	0.047	0.05	1	Pfn2
0.213301	-0.768774	0.035	0.069	1	Jmjd4
0.694138	-0.7687	0.094	0.109	1	Camsap2
0.127792	-0.768505	0.176	0.248	1	Vkorc1
0.64491	-0.768491	0.029	0.02	1	0610009E02Rik
0.967135	-0.768206	0.059	0.059	1	Pgap3
0.116773	-0.768084	0.112	0.178	1	E430024I08Rik
0.310533	-0.768057	0.188	0.228	1	Akap10
0.0299463	0.768041	0.247	0.129	1	Czib
0.709121	-0.767884	0.006	0.01	1	Doc2a
0.41703	-0.767718	0.065	0.089	1	Dancr
0.185219	0.767678	0.165	0.109	1	Dph5
0.148694	0.766833	0.229	0.158	1	Ythdc2
0.428334	0.766818	0.441	0.406	1	Tbc1d1
0.897951	-0.766522	0.012	0.01	1	Gm15910
0.399943	-0.766498	0.029	0.05	1	Naip2
0.181689	0.766484	0.018	0	1	A830008E24Rik
0.524628	0.766315	0.641	0.604	1	Nedd9
0.181689	0.766191	0.018	0	1	4930406D18Rik
0.25271	-0.766075	0.024	0.05	1	Pimreg
0.277182	0.765793	0.012	0	1	Tnfrsf21
0.0484275	-0.765506	0.006	0.04	1	Slit1
0.421694	0.765427	0.165	0.129	1	Tmcc3
0.38661	-0.765145	0.053	0.079	1	Znrd1as
0.538615	0.764693	0.124	0.099	1	Ctsl
0.968184	-0.764409	0.129	0.129	1	A530088E08Rik
0.334724	-0.764085	0.035	0.059	1	Tle2
0.206608	0.763755	0.035	0.01	1	Fndc11
0.781712	-0.763565	0.059	0.05	1	Mier2
0.638419	-0.763541	0.029	0.04	1	4930570N18Rik
0.347351	-0.763446	0.229	0.267	1	Casp4
0.741709	-0.763329	0.024	0.03	1	Gm16156
0.253823	0.763039	0.047	0.02	1	Gm49864
0.187695	0.762923	0.053	0.02	1	2026-09-05
0.039079	0.762888	0.188	0.089	1	Noc3l
0.168095	0.762782	0.206	0.139	1	B9d2
0.343038	-0.762137	0.076	0.109	1	Cobll1
0.274379	0.762007	0.059	0.03	1	Kif18b
0.283334	-0.761922	0.071	0.109	1	Trmt61a
0.942129	-0.761523	0.059	0.059	1	Chd3
0.226673	0.761362	0.247	0.188	1	Dbf4
0.740189	0.761207	0.112	0.099	1	Nup160
0.879948	0.761201	0.159	0.168	1	Apool
0.252037	-0.761135	0.159	0.208	1	Ivd
0.284562	-0.761125	0.129	0.168	1	Mob2
0.122026	0.761108	0.024	0	1	Ppl
0.467699	0.760903	0.106	0.079	1	Trp53rka
0.0569675	0.760562	0.376	0.267	1	Cybc1
0.818068	-0.760535	0.112	0.099	1	Utp15
0.84296	-0.760454	0.024	0.02	1	Gm9887
0.253823	0.760439	0.047	0.02	1	2310022B05Rik
0.43225	0.760426	0.141	0.109	1	Brip1
0.158606	0.760221	0.153	0.089	1	Nagk
0.0498707	0.759933	0.253	0.149	1	Mettl17
0.176446	-0.759732	0.147	0.208	1	Arhgap21
0.709121	-0.759324	0.006	0.01	1	Ubap1l
0.468843	0.758873	0.035	0.02	1	Gm31814
0.19743	-0.758799	0.153	0.208	1	Phf11b
0.105312	0.758459	0.218	0.139	1	Rnf8
0.0361025	0.75837	0.129	0.05	1	Lsm14b
0.709121	-0.7574	0.006	0.01	1	Fam221b
0.387804	0.757269	0.1	0.069	1	Stx17
0.208024	-0.757163	0.224	0.277	1	Trappc9
0.709121	-0.757039	0.006	0.01	1	9930012K11Rik
0.0949285	-0.75692	0.1	0.168	1	Gm39383
0.25555	0.75679	0.135	0.089	1	Wdr73
0.319171	0.756559	0.218	0.168	1	Fra10ac1
0.489113	0.756152	0.106	0.079	1	Tango6
0.852813	-0.754951	0.024	0.02	1	Gm47438
0.056213	-0.754892	0.206	0.297	1	Ciapin1
0.152537	0.754547	0.235	0.158	1	Gpat4
0.0665396	0.754381	0.159	0.079	1	Tamm41
0.448952	0.754348	0.035	0.02	1	Nebl
0.0818859	-0.754159	0.418	0.475	1	Use1
0.891843	-0.753258	0.088	0.079	1	Smpd2
0.220376	0.752837	0.253	0.188	1	Dis3l2
0.0558947	-0.75283	0.171	0.257	1	Atp1b1
0.121589	0.752829	0.118	0.059	1	Zfp35
0.819575	0.752657	0.076	0.069	1	Zfp74
0.431965	0.752652	0.106	0.079	1	Timeless
0.183027	0.752606	0.053	0.02	1	Gm16283
0.883969	0.752575	0.012	0.01	1	D830025C05Rik
0.0877356	0.752455	0.406	0.297	1	Farsa
0.018848	0.752229	0.3	0.168	1	Uba7
0.272484	0.7522	0.059	0.03	1	Comtd1
0.511041	-0.752158	0.018	0.03	1	Gm6034
0.445684	-0.751976	0.024	0.04	1	Zfp341
0.546872	-0.751796	0.035	0.05	1	Zfp3
0.912388	0.751612	0.018	0.02	1	Ajm1
0.517073	0.751356	0.112	0.089	1	Utp25
0.0183985	0.751238	0.129	0.04	1	Fbxo33
0.717185	-0.751148	0.006	0.01	1	Gml2
0.906476	0.751091	0.165	0.168	1	Prkce
0.618369	0.750989	0.041	0.03	1	Prmt2
0.181689	0.750899	0.018	0	1	Gm13199
0.0180406	0.750658	0.176	0.069	1	Plk4
0.277182	0.750505	0.012	0	1	Fastkd5
0.0548659	0.750497	0.165	0.079	1	Herc3
0.069973	0.750317	0.118	0.05	1	Phlpp2
0.54727	-0.750098	0.106	0.129	1	Otud6b
0.419087	0.749563	0.024	0.01	1	5730409E04Rik
0.857748	-0.749549	0.024	0.02	1	Styxl1
0.394994	0.749024	0.1	0.069	1	Flvcr1
0.645816	-0.748975	0.029	0.04	1	Hsbp1l1
0.122026	0.748707	0.024	0	1	Gm49874
0.0898453	-0.748452	0.253	0.337	1	Mrpl10
0.184573	0.748293	0.053	0.02	1	Gpt
0.599115	-0.748227	0.012	0.02	1	Gm9530
0.717185	-0.748216	0.006	0.01	1	Rsph10b
0.470388	-0.747905	0.159	0.188	1	Vps37c
0.485785	-0.747716	0.035	0.02	1	Gm12184
0.783017	0.747645	0.247	0.267	1	Srgap2
0.635339	-0.747633	0.318	0.257	1	Slain1
0.862689	-0.74763	0.024	0.02	1	Wdr38
0.206315	0.747481	0.312	0.228	1	Wdr44
0.181689	0.747271	0.018	0	1	AC241534.1
0.20889	-0.747221	0.335	0.376	1	Cnot10
0.331291	0.7469	0.147	0.109	1	Nfkbil1
0.202113	0.746835	0.218	0.158	1	Cenpm
0.234928	0.746711	0.294	0.238	1	Xiap
0.516216	0.746635	0.188	0.158	1	Ino80
0.693692	0.74659	0.182	0.168	1	Rasgrp1
0.187298	0.746449	0.271	0.198	1	Rlf
0.559422	-0.74614	0.035	0.05	1	Inpp5e
0.226441	-0.746124	0.176	0.228	1	Cd9
0.0687848	0.746108	0.359	0.257	1	Mrpl3
0.224248	-0.746043	0.171	0.218	1	Mfsd1
0.391327	0.745997	0.206	0.168	1	Znhit6
0.354606	-0.745917	0.129	0.168	1	Tmem168
0.169886	0.745783	0.294	0.218	1	Ggps1
0.301126	-0.745426	0.118	0.158	1	Zfp512
0.717185	-0.745296	0.006	0.01	1	Dyrk4
0.0562775	0.745265	0.294	0.188	1	Zfp329
0.717185	-0.745154	0.006	0.01	1	Atcay
0.0820254	0.745142	0.2	0.119	1	Scrib
0.87443	0.74487	0.124	0.119	1	Zbtb44
0.206652	-0.744597	0.1	0.149	1	Entpd6
0.122026	0.744246	0.024	0	1	Selenbp1
0.23422	0.744142	0.182	0.129	1	A4galt
0.28927	0.744131	0.029	0.01	1	F930017D23Rik
0.762382	0.744052	0.076	0.069	1	Dpp7
0.586992	0.743982	0.076	0.059	1	Camkk2
0.391137	0.743963	0.065	0.04	1	Fam160b2
0.641511	0.743728	0.171	0.149	1	Ccdc86
0.0852635	0.743448	0.329	0.238	1	Txlna
0.609823	0.743439	0.012	0.02	1	Prkab2
0.643987	0.743416	0.135	0.119	1	Txnrd2
0.0856857	0.743335	0.388	0.297	1	Ggta1
0.124574	0.742931	0.282	0.198	1	Entpd5
0.215393	0.742919	0.241	0.178	1	Sart3
0.330237	-0.742917	0.035	0.059	1	Slco4a1
0.192369	0.742727	0.265	0.198	1	Taf3
0.319326	-0.742637	0.112	0.149	1	Zdhhc24
0.958233	-0.742039	0.141	0.129	1	Slc12a2
0.770658	-0.741946	0.071	0.059	1	Tarsl2
0.0967752	0.741856	0.353	0.257	1	Aim2
0.198181	0.741733	0.153	0.099	1	Ifrd2
0.277182	0.741694	0.012	0	1	Jrkl
0.136335	-0.741423	0.024	0.059	1	Nxpe4
0.371988	0.741274	0.218	0.168	1	Rabep1
0.654072	0.741169	0.171	0.149	1	Bcl3
0.892181	0.741113	0.065	0.069	1	Myo9a
0.117724	-0.740965	0.141	0.208	1	Mad2l1bp
0.770863	-0.740796	0.053	0.059	1	Fkbpl
0.231857	0.740403	0.171	0.119	1	Suv39h1
0.842439	-0.74018	0.035	0.04	1	Klf9
0.415139	0.739795	0.024	0.01	1	Fbxo47
0.245657	-0.73967	0.176	0.228	1	Cyth2
0.0693609	0.739639	0.394	0.307	1	Fam98a
0.38059	0.739414	0.206	0.158	1	Coro2b
0.122026	0.739148	0.024	0	1	Sptbn5
0.248617	0.739081	0.159	0.109	1	Rai1
0.717185	-0.738821	0.006	0.01	1	Gm11457
0.717185	-0.738821	0.006	0.01	1	Klrb1a
0.277182	0.738462	0.012	0	1	Large2
0.181689	0.738353	0.018	0	1	Gm17638
0.78016	-0.738257	0.053	0.059	1	Ppp2r5b
0.989095	0.73824	0.029	0.03	1	Poglut2
0.18863	0.738232	0.176	0.119	1	Nlk
0.599115	-0.738131	0.012	0.02	1	Nbea
0.240266	-0.73812	0.159	0.208	1	Fam149b
0.00466304	0.737775	0.524	0.337	1	Ngly1
0.39738	-0.737756	0.141	0.178	1	Aen
0.103272	0.737686	0.047	0.01	1	Limk1
0.132857	0.737105	0.241	0.168	1	N4bp2
0.302884	-0.736929	0.059	0.089	1	Gm30054
0.33942	0.736684	0.041	0.02	1	D830050J10Rik
0.0961507	0.736541	0.165	0.089	1	Zfp120
0.419087	0.736495	0.024	0.01	1	Napepld
0.133623	-0.736145	0.012	0.04	1	Il34
0.196151	-0.736118	0.282	0.337	1	Cd69
0.291676	0.73603	0.194	0.139	1	Atg10
0.808241	0.735632	0.124	0.119	1	Opa3
0.296627	-0.73517	0.006	0.02	1	Lrsam1
0.592595	-0.734791	0.082	0.099	1	Fdxr
0.181689	0.734745	0.018	0	1	Izumo1
0.905241	-0.734702	0.047	0.05	1	4933402N22Rik
0.465155	0.734534	0.071	0.05	1	Rttn
0.253662	-0.73417	0.282	0.327	1	Ly86
0.609823	0.734089	0.018	0.01	1	Gm27241
0.255462	0.734079	0.112	0.069	1	Nadk2
0.0249788	-0.733715	0.229	0.347	1	Aldh2
0.388999	0.733578	0.235	0.198	1	Hist1h2ac
0.0286915	-0.733075	0.282	0.406	1	Oosp1
0.00546432	0.732986	0.441	0.267	1	Aarsd1
0.427048	0.732568	0.024	0.01	1	Gm11755
0.717185	-0.732143	0.006	0.01	1	Gm2093
0.123651	0.731365	0.3	0.208	1	Rhob
0.717185	-0.731056	0.006	0.01	1	Anxa11os
0.145485	-0.730861	0.112	0.178	1	Cep19
0.0552139	0.730849	0.271	0.178	1	Rdm1
0.364992	-0.730582	0.076	0.109	1	Spc25
0.69074	-0.73043	0.141	0.149	1	Agfg2
0.038592	-0.730356	0.212	0.317	1	Parp9
0.746121	-0.730011	0.024	0.03	1	Slc22a5
0.072299	-0.729983	0.159	0.248	1	Timm44
0.677739	0.729952	0.147	0.129	1	Zfp609
0.284522	-0.729776	0.282	0.327	1	Smpd1
0.717185	-0.729723	0.006	0.01	1	Cpsf4l
0.37347	0.729154	0.147	0.109	1	Arhgap26
0.255871	0.728953	0.047	0.02	1	Eme1
0.169844	0.728947	0.218	0.149	1	Dalrd3
0.717185	-0.728896	0.006	0.01	1	Gabrr2
0.277211	0.728518	0.265	0.208	1	Dkc1
0.727595	-0.728299	0.071	0.079	1	Etv5
0.415139	0.728157	0.024	0.01	1	Gm11999
0.085586	0.727991	0.4	0.297	1	Apc
0.322186	0.727913	0.094	0.059	1	Znfx1
0.369467	0.727484	0.176	0.139	1	Tsc1
0.181689	0.72743	0.018	0	1	Ppp1r18os
0.440628	-0.727061	0.082	0.109	1	Fktn
0.302986	0.726874	0.071	0.04	1	Rgs9
0.277182	0.726691	0.012	0	1	Lrrc2
0.296627	-0.726377	0.006	0.02	1	1700034P13Rik
0.0282248	0.726331	0.359	0.238	1	Egln2
0.0214819	-0.725928	0.324	0.475	1	Ccdc71l
0.314849	-0.72573	0.041	0.069	1	Phldb3
0.740994	-0.725728	0.194	0.168	1	Runx2
0.897951	-0.725693	0.012	0.01	1	C3
0.55203	-0.72561	0.118	0.139	1	Fcer2a
0.0613657	-0.725581	0.035	0.089	1	Lzts2
0.0195697	0.725499	0.276	0.149	1	Mcmbp
0.296627	-0.725323	0.006	0.02	1	Gm32235
0.794926	-0.725081	0.071	0.079	1	Socs6
0.885177	-0.724924	0.018	0.02	1	Zfp420
0.0915187	0.724919	0.465	0.356	1	Fyn
0.604458	0.724724	0.018	0.01	1	Dapk1
0.605655	-0.724669	0.112	0.129	1	Mfsd4a
0.621353	-0.724612	0.2	0.208	1	Smndc1
0.186752	0.724327	0.871	0.842	1	Snd1
0.897951	-0.724215	0.012	0.01	1	Pex11a
0.273385	0.723882	0.159	0.109	1	Slc39a6
0.160215	0.723834	0.406	0.327	1	Cbfb
0.515093	-0.7238	0.018	0.03	1	Ptrh1
0.120247	0.723542	0.2	0.129	1	Tbp
0.126413	0.723476	0.076	0.03	1	Pogk
0.0897035	-0.723437	0.124	0.198	1	Gm20721
0.0218375	-0.723074	0.394	0.505	1	Tomm5
0.195181	-0.722984	0.147	0.208	1	Rexo4
0.904592	-0.722917	0.106	0.099	1	Acad11
0.39447	-0.722767	0.029	0.05	1	Prss36
0.277182	0.72267	0.012	0	1	Gm50431
0.430349	-0.722646	0.2	0.228	1	Cog7
0.181689	0.722163	0.018	0	1	Proser2
0.494417	0.722052	0.059	0.04	1	Ccdc122
0.297995	0.721979	0.094	0.059	1	Hist1h3a
0.277182	0.721901	0.012	0	1	Atp4a
0.0276228	-0.72175	0.147	0.257	1	Scaper
0.513095	-0.721522	0.047	0.03	1	Hk1os
0.634412	-0.721425	0.088	0.069	1	Cd86
0.284773	-0.72129	0.088	0.129	1	Zfp472
0.0252909	0.721178	0.365	0.218	1	Sirt7
0.115706	0.721154	0.194	0.119	1	Mrpl50
0.540912	-0.721088	0.118	0.139	1	Med16
0.167359	-0.721085	0.159	0.218	1	Hint2
0.00516297	0.721059	0.135	0.03	1	Gkap1
0.249274	-0.720846	0.094	0.139	1	Pus3
0.717185	-0.720676	0.006	0.01	1	Bmp6
0.10429	0.720511	0.188	0.109	1	Fam160b1
0.321918	0.720214	0.129	0.089	1	Cep135
0.0315603	0.720191	0.135	0.05	1	Mybl2
0.55313	-0.720124	0.035	0.05	1	Tprn
0.277182	0.720084	0.012	0	1	D430001F17Rik
0.967295	-0.719921	0.029	0.03	1	Ifnlr1
0.620616	-0.719872	0.018	0.01	1	Zfp773
0.167559	-0.719816	0.229	0.297	1	Scamp3
0.181689	0.719687	0.018	0	1	Recql4
0.277182	0.719597	0.012	0	1	Gm48853
0.724068	-0.719566	0.041	0.05	1	Fam214b
0.515093	-0.719466	0.018	0.03	1	Prrg2
0.857068	-0.719389	0.065	0.069	1	Katnb1
0.206608	0.719326	0.035	0.01	1	Zfp59
0.717185	-0.719195	0.006	0.01	1	1700030N03Rik
0.182703	0.71908	0.347	0.277	1	Picalm
0.615209	0.719021	0.018	0.01	1	Gm42869
0.0246984	0.718331	0.247	0.129	1	Gtf3c1
0.0193317	-0.718311	0.165	0.277	1	Zfp263
0.928729	0.717788	0.1	0.099	1	Hist3h2ba
0.37772	-0.717722	0.088	0.119	1	Fkrp
0.620004	0.717636	0.029	0.02	1	Pinlyp
0.31139	-0.717595	0.147	0.188	1	Retreg3
0.108581	0.717479	0.118	0.059	1	Prnp
0.461253	0.717383	0.135	0.109	1	Lamc1
0.161664	-0.717244	0.094	0.149	1	Cd68
0.27223	0.717044	0.276	0.208	1	Map2k5
0.270263	0.716787	0.229	0.178	1	Tmem209
0.463115	0.716772	0.047	0.03	1	Akap1
0.56423	-0.716595	0.1	0.119	1	Sdhaf3
0.717185	-0.716512	0.006	0.01	1	Actn1
0.692479	0.716309	0.071	0.059	1	Deaf1
0.413327	-0.716299	0.265	0.287	1	Prpsap1
0.717185	-0.716266	0.006	0.01	1	Scn5a
0.349966	0.716184	0.041	0.02	1	Mib2
0.0172701	-0.71609	0.347	0.465	1	Cirbp
0.182965	0.716085	0.076	0.129	1	E230032D23Rik
0.115929	0.715977	0.159	0.089	1	Anxa4
0.604458	-0.715783	0.012	0.02	1	Gm12493
0.556399	-0.715653	0.106	0.079	1	Gnb4
0.763854	-0.715465	0.024	0.03	1	Kdm6b
0.0849101	0.715438	0.153	0.079	1	AW209491
0.557446	-0.715368	0.053	0.069	1	Msh5
0.717185	-0.714811	0.006	0.01	1	Art4
0.28311	-0.714568	0.018	0.04	1	Gm16759
0.0913987	0.714518	0.376	0.277	1	Hipk3
0.445684	-0.714445	0.024	0.04	1	Usp49
0.323844	0.714402	0.094	0.059	1	Slc25a26
0.922417	-0.714212	0.094	0.089	1	Fbxo31
0.620004	0.714029	0.029	0.02	1	Rwdd3
0.557446	-0.713876	0.053	0.069	1	Cd46
0.127885	-0.713778	0.229	0.297	1	Tmem106b
0.306295	0.713592	0.082	0.05	1	Mylpf
0.491027	0.713529	0.241	0.218	1	Tbc1d20
0.348117	-0.713516	0.053	0.079	1	Ccdc73
0.122026	0.713514	0.024	0	1	P2rx3
0.109075	0.713087	0.135	0.069	1	Ccdc43
0.202521	-0.713013	0.106	0.158	1	Letmd1
0.277182	0.712768	0.012	0	1	Gm49915
0.323844	0.712438	0.094	0.059	1	Gm8897
0.717185	-0.712236	0.006	0.01	1	Apbb1
0.717185	-0.711995	0.006	0.01	1	Fbxo43
0.463663	-0.71166	0.094	0.119	1	Sumf1
0.169574	-0.711582	0.318	0.366	1	Fbxo11
0.717185	-0.711562	0.006	0.01	1	Gm15690
0.511041	-0.711362	0.018	0.03	1	A230108P19Rik
0.88338	-0.711271	0.065	0.069	1	Gm48228
0.122026	0.711136	0.024	0	1	Hist2h3b
0.0677649	0.711029	0.447	0.347	1	Rsbn1
0.280395	-0.71089	0.106	0.149	1	Smim13
0.243689	0.710841	0.259	0.198	1	Sympk
0.89061	-0.710316	0.018	0.02	1	Zbtb26
0.90188	0.71019	0.053	0.05	1	Slc23a1
0.0777903	0.709917	0.347	0.238	1	Trmt1l
0.222015	0.70991	0.212	0.149	1	Vps39
0.239585	0.70983	0.288	0.238	1	Knop1
0.325377	-0.709782	0.082	0.119	1	Casp9
0.316809	0.708993	0.106	0.069	1	Kantr
0.89061	-0.708769	0.018	0.02	1	Raet1d
0.120736	0.708533	0.176	0.109	1	Zfp9
0.717185	-0.708517	0.006	0.01	1	Adipoq
0.062072	-0.708414	0.276	0.356	1	Commd2
0.309935	0.708219	0.424	0.386	1	Rasal3
0.425854	-0.708105	0.135	0.168	1	Gm36975
0.0921304	0.708069	0.382	0.267	1	Bbip1
0.576624	0.707636	0.394	0.356	1	Usp3
0.0376486	0.707313	0.276	0.168	1	Fam111a
0.809001	-0.707251	0.135	0.139	1	Tbxa2r
0.410099	0.707099	0.341	0.297	1	Phf20
0.221301	0.706875	0.188	0.129	1	Pms2
0.911815	0.706851	0.053	0.05	1	Slc35d1
0.633623	0.706731	0.153	0.129	1	Fntb
0.492306	0.706286	0.135	0.109	1	Ccar2
0.478169	0.706225	0.247	0.208	1	Sfi1
0.0200097	-0.705958	0.324	0.436	1	Usf1
0.680945	-0.705686	0.112	0.089	1	Lrrc45
0.599115	0.705575	0.012	0.02	1	Fam89a
0.875465	0.70543	0.053	0.05	1	Ypel2
0.353211	-0.705239	0.212	0.248	1	Ikbkg
0.136343	0.705227	0.153	0.089	1	Mepce
0.277182	0.705218	0.012	0	1	Bend6
0.775208	0.705099	0.047	0.04	1	Gm49041
0.717185	-0.705093	0.006	0.01	1	Dpf3
0.136146	-0.704882	0.347	0.406	1	Pex2
0.717185	-0.704629	0.006	0.01	1	Nupr1l
0.114143	0.704556	0.547	0.446	1	Pds5a
0.115532	-0.704469	0.247	0.317	1	Neu1
0.957753	-0.704442	0.059	0.059	1	Phka2
0.717185	-0.704399	0.006	0.01	1	4930535L15Rik
0.296627	-0.703927	0.006	0.02	1	Rab4a
0.458128	-0.703852	0.094	0.119	1	Gm10762
0.0222749	-0.703844	0.129	0.238	1	Echs1
0.257945	0.703628	0.288	0.228	1	Pgrmc2
0.256983	-0.703574	0.076	0.119	1	Fam185a
0.374439	0.703543	0.053	0.03	1	Ctbs
0.136335	-0.702766	0.024	0.059	1	Tlcd2
0.194056	0.702732	0.053	0.02	1	Zbtb34
0.127007	0.702496	0.335	0.257	1	Rbmx
0.296627	-0.702381	0.006	0.02	1	Gm48708
0.852813	-0.702205	0.024	0.02	1	Gm47371
0.494002	-0.702102	0.041	0.059	1	Zfp94
0.207694	0.701761	0.118	0.069	1	Hist1h2bg
0.360618	0.701677	0.065	0.04	1	Cmtm4
0.466981	-0.700796	0.241	0.267	1	Dr1
0.379295	0.699996	0.053	0.03	1	Kyat3
0.195575	0.699534	0.335	0.257	1	Lcor
0.964007	-0.699512	0.059	0.059	1	Itsn1
0.411025	-0.699399	0.029	0.05	1	Tspyl3
0.599115	-0.698496	0.012	0.02	1	Cx3cr1
0.294321	-0.698489	0.012	0.03	1	Zfp831
0.339284	0.698416	0.347	0.307	1	Gtf3c2
0.493586	0.69836	0.071	0.05	1	Clec12a
0.20936	-0.698249	0.306	0.356	1	Kmt5a
0.181689	0.697835	0.018	0	1	Slc7a11
0.604458	0.697818	0.018	0.01	1	Mag
0.842413	-0.697657	0.035	0.03	1	Slc36a1
0.173648	0.697596	0.094	0.05	1	Tubb6
0.635219	-0.697384	0.065	0.079	1	Rhbdd2
0.300699	-0.697375	0.012	0.03	1	Epo
0.519161	-0.697351	0.018	0.03	1	4930506C21Rik
0.478962	0.697191	0.159	0.129	1	Prpf4
0.4193	-0.697186	0.159	0.188	1	Chd1l
0.105818	0.696967	0.218	0.139	1	Snap47
0.0977025	0.696957	0.206	0.129	1	Ung
0.506939	0.696826	0.176	0.218	1	AW554918
0.49089	-0.696656	0.124	0.149	1	Surf6
0.0830747	-0.69665	0.182	0.267	1	Nipsnap3b
0.277182	0.696521	0.012	0	1	Gm15246
0.607689	0.696246	0.035	0.05	1	Zkscan5
0.108129	-0.696226	0.318	0.386	1	Chp1
0.133814	0.69619	0.088	0.04	1	Pfas
0.717185	-0.696159	0.006	0.01	1	Nptxr
0.71598	-0.695975	0.076	0.089	1	Atp9a
0.599115	-0.695873	0.012	0.02	1	Spink13
0.177363	0.69575	0.353	0.267	1	Helz2
0.467373	-0.695566	0.094	0.119	1	Nt5e
0.790314	0.695436	0.153	0.168	1	Prmt3
0.270597	0.695299	0.059	0.03	1	2810468N07Rik
0.113782	0.695178	0.206	0.129	1	Smurf2
0.717185	-0.695082	0.006	0.01	1	Tnfsf13
0.246341	-0.694842	0.024	0.05	1	Prr12
0.989887	-0.694322	0.071	0.069	1	AC125149.3
0.717185	-0.694257	0.006	0.01	1	Spaca6
0.717185	-0.694058	0.006	0.01	1	Csf2rb2
0.628784	0.693992	0.041	0.03	1	Gm10874
0.615178	0.693523	0.165	0.139	1	Kif2a
0.277182	0.693492	0.012	0	1	Wdr60
0.0230981	0.693401	0.794	0.653	1	Fli1
0.122026	0.693397	0.024	0	1	Gm35167
0.419463	-0.692985	0.118	0.149	1	Trp53i13
0.717185	-0.692909	0.006	0.01	1	Clgn
0.0546693	-0.692672	0.2	0.297	1	Rdh14
0.109445	0.692645	0.206	0.129	1	Tspan15
0.0645074	-0.692318	0.018	0.059	1	Zfp612
0.376164	-0.692271	0.171	0.208	1	Gpr155
0.296627	-0.692121	0.006	0.02	1	Masp2
0.414304	0.69204	0.165	0.129	1	2810403D21Rik
0.295678	0.692032	0.071	0.04	1	Eif5a2
0.242547	0.692029	0.194	0.139	1	Sh3bp2
0.0834203	0.691983	0.129	0.059	1	Nup43
0.294321	-0.691959	0.012	0.03	1	4930509G22Rik
0.18613	0.691475	0.053	0.02	1	Fbf1
0.415139	0.691315	0.024	0.01	1	Six5
0.974743	0.691284	0.271	0.277	1	Usp6nl
0.044881	0.691165	0.253	0.149	1	Mtfr1
0.252141	-0.690852	0.147	0.198	1	Hpse
0.277182	0.690788	0.012	0	1	Zfp174
0.140381	0.690454	0.635	0.525	1	Inpp5d
0.565749	-0.690383	0.035	0.05	1	Klf11
0.642113	-0.69035	0.029	0.04	1	Gm49719
0.277384	-0.69012	0.053	0.089	1	Pias3
0.119961	-0.69	0.206	0.277	1	Xrcc6
0.214438	-0.689497	0.194	0.248	1	Uba3
0.69509	-0.689131	0.094	0.079	1	Exo1
0.264178	-0.688966	0.047	0.02	1	A230072C01Rik
0.604458	0.688911	0.018	0.01	1	B3gnt7
0.796665	0.688904	0.129	0.119	1	Heatr5a
0.0790079	0.688884	0.1	0.04	1	Brd3
0.511041	-0.688852	0.018	0.03	1	E230016M11Rik
0.444874	0.688593	0.324	0.277	1	Atg16l2
0.181689	0.688318	0.018	0	1	Ift43
0.208713	0.688103	0.035	0.01	1	Kifc5b
0.0550667	0.68797	0.176	0.089	1	Toe1
0.161476	0.687166	0.394	0.297	1	Tmem131l
0.499565	-0.686551	0.094	0.119	1	Pim3
0.33942	0.686108	0.041	0.02	1	Cep131
0.119027	0.686066	0.188	0.109	1	Mrps31
0.121052	0.686031	0.424	0.317	1	Brwd1
0.270233	-0.686028	0.018	0.04	1	Sh3tc1
0.717185	-0.68601	0.006	0.01	1	A930041C12Rik
0.253623	0.685658	0.171	0.119	1	Heatr6
0.717185	-0.685558	0.006	0.01	1	Gm17571
0.833132	0.685372	0.024	0.02	1	Gm43713
0.358029	0.685044	0.159	0.119	1	Bcl6
0.0828046	-0.685	0.447	0.515	1	Tbc1d15
0.325486	0.68477	0.318	0.257	1	Ints6
0.823329	0.684749	0.024	0.02	1	Cryba4
0.100499	-0.684485	0.182	0.257	1	Mfsd14b
0.1658	0.684303	0.147	0.089	1	Tsen34
0.62931	-0.684264	0.047	0.059	1	Golm1
0.277182	0.684239	0.012	0	1	Gm43149
0.146652	0.684196	0.041	0.01	1	Fzd5
0.139602	0.684153	0.129	0.069	1	6430590A07Rik
0.778655	0.684137	0.047	0.04	1	Gm12474
0.309129	0.683964	0.094	0.059	1	Cdc7
0.0389701	0.683932	0.565	0.455	1	Upf2
0.346518	-0.68366	0.206	0.238	1	Grpel2
0.252497	-0.683488	0.276	0.327	1	Pik3ap1
0.616233	0.683356	0.106	0.089	1	Gramd4
0.0591171	0.683264	0.253	0.149	1	9430038I01Rik
0.136631	0.68302	0.494	0.416	1	Rabl6
0.897951	-0.682599	0.012	0.01	1	Zfp418
0.641377	0.682373	0.588	0.515	1	Exoc4
0.462159	0.682253	0.035	0.02	1	Nek3
0.0592338	0.682237	0.488	0.356	1	Synrg
0.842439	-0.68222	0.035	0.04	1	Rab11fip1
0.41002	-0.682109	0.118	0.149	1	Dtd2
0.812549	0.682003	0.235	0.228	1	Clasp1
0.385469	0.681941	0.088	0.059	1	Ids
0.382713	0.681846	0.165	0.129	1	Rinl
0.154936	-0.681418	0.1	0.158	1	Aida
0.19055	-0.681111	0.271	0.327	1	Nacc2
0.468396	0.680893	0.059	0.04	1	Fam177a
0.354817	0.680809	0.112	0.079	1	Gcsh
0.526236	-0.680659	0.106	0.129	1	Abraxas1
0.034947	0.680456	0.347	0.228	1	Pts
0.245122	0.680088	0.112	0.069	1	Cbx8
0.632273	0.679422	0.041	0.03	1	Gm16894
0.235559	0.67929	0.076	0.04	1	Trim65
0.717185	-0.679025	0.006	0.01	1	Rnf165
0.126105	-0.678825	0.324	0.386	1	Casp1
0.567162	-0.678764	0.071	0.089	1	Sugp2
0.838602	-0.678712	0.035	0.04	1	Scarb1
0.996577	-0.678477	0.118	0.119	1	Zfyve16
0.249371	-0.678373	0.135	0.178	1	Rida
0.693361	-0.678243	0.076	0.089	1	Gm36486
0.251324	-0.678118	0.171	0.218	1	Pacs1
0.182995	0.678037	0.312	0.238	1	Smc5
0.520994	0.677963	0.1	0.079	1	Osbpl7
0.1029	0.677932	0.153	0.079	1	Nagpa
0.0159099	0.677881	0.782	0.663	1	Magt1
0.143898	0.677823	0.535	0.446	1	Hist1h1b
0.292321	-0.677556	0.118	0.158	1	Gm17018
0.717185	-0.67753	0.006	0.01	1	Gm39318
0.181689	0.677498	0.018	0	1	Gm45669
0.741709	-0.677264	0.024	0.03	1	Crocc
0.0226821	0.677181	0.271	0.149	1	Cstf2
0.256748	0.677048	0.135	0.089	1	C9orf72
0.750128	0.677009	0.059	0.069	1	Sipa1l3
0.0396	0.67671	0.476	0.347	1	Mphosph8
0.318889	0.676589	0.094	0.059	1	Sertad3
0.890956	0.676175	0.012	0.01	1	Tmem158
0.0826528	0.67606	0.318	0.228	1	Sdad1
0.307036	-0.675709	0.194	0.238	1	Utp23
0.488249	-0.6757	0.276	0.287	1	0610012G03Rik
0.401189	0.675483	0.129	0.099	1	Zfp61
0.738307	0.675269	0.1	0.089	1	Prr3
0.458837	-0.675238	0.024	0.04	1	E130317F20Rik
0.136011	0.675228	0.059	0.02	1	Tspan3
0.13774	-0.675079	0.018	0.05	1	Galnt10
0.13208	0.67505	0.141	0.079	1	Dusp7
0.976013	-0.675029	0.029	0.03	1	Gm11696
0.514111	-0.674862	0.082	0.059	1	Ccdc51
0.143489	0.674687	0.265	0.188	1	Bola1
0.653241	-0.67448	0.047	0.059	1	Fam122b
0.180981	-0.674177	0.159	0.218	1	Card6
0.746121	-0.67417	0.024	0.03	1	2500002B13Rik
0.615565	0.673964	0.053	0.04	1	Gpnmb
0.366738	0.67369	0.188	0.149	1	Tcf19
0.431069	0.673671	0.376	0.337	1	Vrk3
0.218454	-0.673473	0.135	0.188	1	Stoml1
0.55099	0.673446	0.112	0.089	1	Coq3
0.717185	-0.673417	0.006	0.01	1	Fnip2
0.329865	0.673369	0.194	0.149	1	Reep4
0.458837	-0.673357	0.024	0.04	1	Zbtb12
0.604458	0.673304	0.018	0.01	1	Neurl1a
0.460574	0.673151	0.094	0.069	1	Hgh1
0.14848	-0.673062	0.147	0.208	1	Inpp5a
0.233853	0.672917	0.229	0.168	1	Thap12
0.181689	0.672551	0.018	0	1	Gm28375
0.828227	0.672467	0.024	0.02	1	Ptov1
0.295645	0.672432	0.329	0.267	1	Tcf20
0.31935	-0.672385	0.065	0.099	1	AW011738
0.0706367	-0.671883	0.176	0.267	1	Bcl2a1b
0.181689	0.671828	0.018	0	1	Slc26a10
0.297499	-0.671491	0.012	0.03	1	Ppm1h
0.375686	0.671483	0.065	0.04	1	Syn3
0.438737	-0.671412	0.082	0.109	1	Gm50340
0.39447	-0.671192	0.029	0.05	1	Appbp2os
0.473319	0.671015	0.147	0.119	1	Mul1
0.0518111	0.671015	0.282	0.168	1	Rfwd3
0.0619495	-0.670835	0.235	0.327	1	Btla
0.609823	0.670828	0.018	0.01	1	Cst7
0.405778	-0.670343	0.1	0.129	1	Slc35a1
0.599115	-0.670174	0.012	0.02	1	Kctd11
0.609823	0.670156	0.018	0.01	1	Xlr3b
0.124637	0.669884	0.324	0.238	1	Gatad2a
0.375686	0.669344	0.065	0.04	1	Zfpm1
0.745289	-0.669255	0.112	0.119	1	Sgpp1
0.478217	-0.669003	0.218	0.248	1	Ccdc69
0.0800395	0.668671	0.388	0.277	1	Ap1g1
0.789488	-0.668491	0.053	0.059	1	1810019N24Rik
0.462159	0.66847	0.035	0.02	1	Zfp423
0.897951	-0.668435	0.012	0.01	1	Vmn1r4
0.663836	-0.6683	0.124	0.139	1	5430416N02Rik
0.179479	-0.668082	0.153	0.208	1	Mzt2
0.277182	0.667973	0.012	0	1	Slc7a4
0.857748	-0.667763	0.024	0.02	1	E030042O20Rik
0.717185	-0.667558	0.006	0.01	1	Trpm2
0.0834473	-0.667503	0.053	0.109	1	Rcn1
0.803121	0.667151	0.076	0.069	1	Nucb2
0.138288	-0.667048	0.124	0.188	1	St3gal6
0.794267	0.666266	0.035	0.03	1	Gadd45g
0.365952	-0.666231	0.259	0.287	1	Ist1
0.349966	0.666021	0.041	0.02	1	Armcx5
0.611468	0.665594	0.041	0.03	1	Gm20186
0.054398	0.665571	0.382	0.267	1	Nasp
0.717185	-0.665367	0.006	0.01	1	Evc2
0.277182	0.665294	0.012	0	1	D5Ertd615e
0.245855	-0.664865	0.288	0.327	1	Fam162a
0.84296	0.664804	0.024	0.02	1	Trib3
0.30865	-0.664785	0.206	0.248	1	Tyk2
0.0996594	0.664768	0.135	0.069	1	Stn1
0.0430228	0.664691	0.229	0.129	1	Ncapd3
0.717185	-0.664646	0.006	0.01	1	5430402O13Rik
0.01051	-0.664264	0.429	0.564	1	Tprgl
0.422908	0.664139	0.259	0.218	1	Clcn4
0.00641417	0.663726	0.329	0.178	1	Cwc22
0.604458	-0.663693	0.012	0.02	1	Gm5129
0.515093	-0.663449	0.018	0.03	1	Mkln1os
0.493801	0.663009	0.082	0.059	1	Snhg17
0.897951	-0.662915	0.012	0.01	1	Syna
0.755774	-0.662747	0.1	0.109	1	Tmem101
0.896047	-0.662728	0.018	0.02	1	Lrrc3
0.0515332	0.662726	0.394	0.277	1	Ttpal
0.306819	0.662688	0.153	0.109	1	Kif20b
0.373357	0.662519	0.124	0.089	1	Nudt13
0.277182	0.662207	0.012	0	1	Gm36862
0.717185	-0.662185	0.006	0.01	1	Tspan32os
0.415139	0.661765	0.024	0.01	1	Rbm12b1
0.199417	0.661615	0.106	0.059	1	Acvr1b
0.622068	-0.66149	0.106	0.119	1	Rcn3
0.0823884	-0.661235	0.229	0.317	1	Trappc3
0.204168	-0.661036	0.176	0.228	1	Flad1
0.349848	0.661001	0.159	0.119	1	Cdc20
0.402696	-0.660877	0.029	0.05	1	Usp31
0.699718	-0.660422	0.159	0.168	1	Tcta
0.383774	-0.660303	0.106	0.139	1	Mcur1
0.649528	-0.660124	0.029	0.04	1	Map7
0.363377	0.659911	0.347	0.277	1	Gtf2f2
0.0563329	0.659906	0.235	0.139	1	Wrap73
0.58001	0.659545	0.088	0.069	1	Arsb
0.741329	-0.659413	0.124	0.139	1	Kcnk5
0.599115	-0.659312	0.012	0.02	1	Bicdl1
0.95231	0.659032	0.441	0.455	1	Snx29
0.281616	0.65889	0.371	0.307	1	Asb3
0.881365	-0.658723	0.088	0.079	1	Ccdc171
0.00976037	0.658631	0.365	0.198	1	Slc15a2
0.0694812	0.658415	0.118	0.05	1	Ficd
0.181689	0.658084	0.018	0	1	Spats1
0.909157	-0.657858	0.076	0.079	1	Marcksl1
0.708463	-0.657778	0.118	0.129	1	Fads3
0.125284	0.657734	0.288	0.198	1	Gnl1
0.665099	-0.657678	0.053	0.04	1	Hist1h2bp
0.650229	-0.657622	0.047	0.059	1	9530062K07Rik
0.104369	0.657548	0.047	0.01	1	Gm5099
0.140441	0.657424	0.188	0.119	1	Nedd1
0.122026	0.657402	0.024	0	1	Ntf5
0.239284	-0.657379	0.029	0.059	1	D330050I16Rik
0.508143	0.657238	0.071	0.05	1	Rab37
0.369927	0.656996	0.218	0.178	1	Slc25a33
0.161662	0.656921	0.1	0.05	1	Stk11ip
0.00619423	0.656766	0.465	0.287	1	Cltb
0.223125	-0.65664	0.059	0.099	1	Kbtbd12
0.0476767	0.656629	0.3	0.188	1	Arhgap1
0.171076	0.656576	0.247	0.168	1	Cnot3
0.194898	0.656512	0.106	0.059	1	Cnbd2
0.885177	-0.656469	0.018	0.02	1	Gm46440
0.321034	0.65628	0.294	0.228	1	Elp2
0.311272	0.656028	0.141	0.099	1	Cep55
0.0568492	0.655949	0.371	0.267	1	Larp7
0.599518	0.65566	0.076	0.059	1	Bard1
0.460995	0.65555	0.106	0.079	1	Csgalnact2
0.694294	0.655538	0.276	0.257	1	Mbd4
0.609823	0.655441	0.018	0.01	1	Zswim9
0.868193	0.655203	0.135	0.149	1	Crtc3
0.449248	0.655128	0.518	0.455	1	Abi1
0.820405	-0.655016	0.124	0.129	1	Pnpla6
0.895467	-0.654791	0.076	0.079	1	Tmem140
0.181689	0.654582	0.018	0	1	Nrtn
0.109416	-0.654524	0.159	0.238	1	Vps26b
0.716278	-0.65452	0.118	0.099	1	R3hdm2
0.277182	0.65451	0.012	0	1	Hmga1b
0.578915	0.6542	0.459	0.426	1	Gm15987
0.103697	0.654112	0.206	0.129	1	Ube2t
0.897951	-0.654008	0.012	0.01	1	Tnfrsf8
0.228545	0.653922	0.088	0.05	1	St6galnac6
0.0217348	-0.653604	0.406	0.545	1	Cltc
0.247956	0.653248	0.147	0.099	1	Wfs1
0.531148	0.6532	0.182	0.149	1	Zscan29
0.952884	-0.652946	0.135	0.139	1	B3galt4
0.0627956	0.652906	0.359	0.248	1	Setd3
0.195674	0.652794	0.259	0.188	1	Pdcl3
0.297942	0.652721	0.029	0.01	1	Psrc1
0.373744	0.652654	0.453	0.406	1	Gon4l
0.277888	-0.652414	0.106	0.149	1	Knstrn
0.168507	0.652198	0.382	0.297	1	Pole2
0.23685	0.65215	0.088	0.05	1	Cenpl
0.280193	0.652092	0.171	0.119	1	Prkab1
0.0929013	0.651996	0.235	0.149	1	Polr3h
0.0736419	-0.651962	0.076	0.149	1	Itpk1
0.576497	-0.651945	0.118	0.139	1	Trim41
0.595488	-0.651907	0.124	0.139	1	Fam3c
0.149646	0.651868	0.3	0.218	1	Atad2
0.369438	0.651834	0.112	0.079	1	Depdc1a
0.851866	0.651798	0.165	0.168	1	Klhdc1
0.370997	0.651748	0.382	0.337	1	Usp48
0.11541	-0.651681	0.118	0.188	1	Zdhhc7
0.628259	0.651467	0.029	0.02	1	Faap100
0.717185	-0.65106	0.006	0.01	1	Gm26670
0.0427832	-0.651009	0.153	0.257	1	Zfp414
0.0590323	-0.650861	0.259	0.356	1	Ttc3
0.0631745	-0.650826	0.012	0.05	1	Dmrta2
0.115714	0.650815	0.171	0.099	1	Tfip11
0.150795	0.650713	0.171	0.109	1	Scaf4
0.5391	-0.650711	0.271	0.297	1	Rufy1
0.809941	0.650687	0.135	0.129	1	E130308A19Rik
0.778655	0.65067	0.041	0.05	1	Otulinl
0.147256	0.650594	0.241	0.168	1	Ehbp1l1
0.205478	0.650575	0.118	0.069	1	Cd59a
0.653626	0.650563	0.559	0.495	1	Slc44a1
0.717185	-0.650543	0.006	0.01	1	Gm16897
0.897951	-0.650459	0.012	0.01	1	Tex22
0.295032	0.650448	0.029	0.01	1	Slc35f2
0.322966	-0.650435	0.041	0.069	1	E430024P14Rik
0.260001	0.650227	0.047	0.02	1	Siah1b
0.717299	0.650194	0.071	0.059	1	Camta2
0.297942	0.649882	0.029	0.01	1	Gm17259
0.17755	0.649823	0.229	0.158	1	Smg5
0.45626	-0.649785	0.112	0.139	1	Pgghg
0.658415	-0.649542	0.135	0.149	1	Chst15
0.924036	-0.649405	0.065	0.059	1	Nqo2
0.172739	0.649012	0.112	0.059	1	Jazf1
0.277182	0.648839	0.012	0	1	Arl4d
0.377807	-0.648812	0.141	0.178	1	Adprm
0.181689	0.648535	0.018	0	1	Slc39a8
0.292358	-0.648496	0.071	0.109	1	Pi4k2b
0.645521	0.648463	0.112	0.139	1	Atrn
0.0495765	0.648401	0.147	0.069	1	Hist1h2bh
0.449549	-0.648148	0.312	0.337	1	Smyd3
0.181689	0.648021	0.018	0	1	Cubn
0.0545662	-0.647743	0.282	0.366	1	4632427E13Rik
0.382261	0.647671	0.065	0.04	1	Gm7854
0.0496717	0.647557	0.471	0.356	1	Zfp638
0.455529	-0.647298	0.024	0.04	1	Ufsp1
0.318847	0.64724	0.118	0.079	1	Zfp568
0.168428	0.647147	0.682	0.594	1	Snx9
0.655875	-0.647131	0.159	0.168	1	Wwp1
0.373997	0.647047	0.365	0.307	1	Ccdc88c
0.89061	-0.646839	0.018	0.02	1	Zfp69
0.253823	0.646801	0.047	0.02	1	4930579G18Rik
0.448952	-0.646772	0.024	0.04	1	Cyp27a1
0.297942	0.64674	0.029	0.01	1	Cdkl2
0.278513	0.646537	0.288	0.238	1	Pkd2l2
0.399943	-0.646533	0.029	0.05	1	Mpzl3
0.20296	0.646353	0.153	0.099	1	Prmt5
0.377977	0.646086	0.971	0.99	1	Lars2
0.717185	-0.646069	0.006	0.01	1	Tspan33
0.375415	0.645953	0.1	0.069	1	Dlgap5
0.343695	0.645894	0.276	0.228	1	Ints11
0.618639	-0.645891	0.153	0.168	1	Rrp36
0.283652	0.645795	0.271	0.208	1	Braf
0.0714761	-0.64521	0.212	0.307	1	Phrf1
0.789529	0.64513	0.294	0.267	1	Uty
0.139998	0.645072	0.224	0.149	1	Ccna2
0.391432	0.645058	0.241	0.188	1	Xpo4
0.386019	0.64484	0.1	0.069	1	Ercc8
0.164833	0.644693	0.112	0.059	1	Polg2
0.302884	0.644597	0.082	0.05	1	N6amt1
0.156664	-0.644594	0.076	0.129	1	Gprasp1
0.597102	-0.644095	0.082	0.099	1	Tmem186
0.196918	-0.643808	0.041	0.079	1	A930033H14Rik
0.154776	0.643468	0.194	0.129	1	Paxip1
0.20674	-0.643395	0.453	0.505	1	Pold4
0.277182	0.64334	0.012	0	1	Gpr84
0.0856838	0.643223	0.176	0.099	1	Snhg12
0.321462	0.643143	0.106	0.069	1	Zxdc
0.525639	0.643122	0.247	0.228	1	Mcm7
0.791046	-0.643116	0.059	0.05	1	Qsox2
0.862689	-0.643087	0.024	0.02	1	Fhod3
0.842439	-0.64298	0.035	0.04	1	1810059H22Rik
0.153259	0.64296	0.741	0.624	1	Spop
0.117124	0.642438	0.118	0.059	1	Zrsr1
0.359205	0.642389	0.271	0.218	1	Gramd1a
0.263098	0.642308	0.341	0.277	1	Trafd1
0.327555	0.642261	0.3	0.257	1	Rasa1
0.277182	0.642096	0.012	0	1	Nme4
0.897951	-0.641999	0.012	0.01	1	Il18bp
0.570191	-0.641915	0.112	0.129	1	Zc3h10
0.0378752	0.641887	0.241	0.129	1	Fanca
0.369122	0.641637	0.159	0.119	1	Hps1
0.604458	0.641597	0.012	0.02	1	Ggt7
0.16722	0.64149	0.194	0.129	1	Ulbp1
0.734951	-0.641168	0.135	0.149	1	Ptges2
0.454502	0.641108	0.082	0.059	1	Ccrl2
0.475581	0.640886	0.035	0.02	1	Zfp273
0.734206	-0.640693	0.041	0.05	1	Tmem82
0.280502	-0.640671	0.018	0.04	1	Ggt1
0.197854	0.640659	0.118	0.069	1	Bora
0.38661	-0.640624	0.053	0.079	1	Card19
0.304892	-0.64039	0.165	0.208	1	Lancl1
0.049004	0.64018	0.265	0.158	1	Med7
0.297942	0.640016	0.029	0.01	1	Car2
0.717185	-0.639806	0.006	0.01	1	Gm31897
0.181689	0.639693	0.018	0	1	Chst14
0.834768	-0.639674	0.035	0.04	1	Glb1l
0.328222	0.639597	0.241	0.198	1	Per1
0.335737	0.639117	0.294	0.248	1	Nde1
0.274486	0.638995	0.247	0.188	1	Zmym5
0.993457	0.638952	0.029	0.03	1	Sh2d4b
0.266433	0.63888	0.147	0.099	1	Aurkb
0.760392	-0.638869	0.1	0.109	1	Prepl
0.277182	0.638625	0.012	0	1	Gm16157
0.317223	-0.638432	0.135	0.178	1	Fam13b
0.897951	-0.63839	0.012	0.01	1	1810059C17Rik
0.42833	-0.638339	0.159	0.198	1	Zfp639
0.412278	0.637939	0.182	0.149	1	Wdhd1
0.409765	0.637459	0.624	0.604	1	Ebf1
0.862903	-0.637354	0.065	0.069	1	Rflna
0.320007	0.637195	0.312	0.257	1	Cd274
0.833486	-0.636953	0.124	0.109	1	Mospd2
0.717185	-0.636875	0.006	0.01	1	Garnl3
0.070154	0.636795	0.276	0.178	1	Wdr70
0.170697	0.636358	0.376	0.287	1	Ppp4r3a
0.362291	-0.63633	0.106	0.139	1	Ripor1
0.32616	0.636246	0.106	0.069	1	Nod2
0.887776	-0.636122	0.065	0.059	1	Zfp14
0.909157	-0.636038	0.076	0.079	1	Sgpp2
0.985114	0.635597	0.306	0.307	1	Fto
0.402234	0.635557	0.318	0.287	1	Lipc
0.246479	0.635544	0.241	0.178	1	Wdr82
0.397023	0.63554	0.1	0.139	1	Kansl3
0.674066	-0.635352	0.112	0.119	1	Mtap
0.131137	0.635332	0.247	0.158	1	Rcl1
0.947752	-0.635041	0.159	0.158	1	Taf5l
0.0216589	-0.634902	0.171	0.287	1	Ccdc28b
0.599115	-0.634881	0.012	0.02	1	Gm15354
0.208713	0.634639	0.035	0.01	1	Tcp11l1
0.85556	0.634393	0.053	0.059	1	Aurka
0.0243441	0.634107	0.418	0.287	1	Sae1
0.423057	0.634053	0.024	0.01	1	Tspear
0.393677	0.634038	0.241	0.208	1	Rnmt
0.717185	-0.633601	0.006	0.01	1	Gm26881
0.253544	0.633591	0.212	0.158	1	Hirip3
0.865998	0.633554	0.206	0.218	1	Ptbp2
0.302046	0.633293	0.141	0.099	1	Snapc1
0.828227	0.633255	0.024	0.02	1	Cyp2c69
0.0951983	0.633176	0.212	0.129	1	Pglyrp1
0.609823	0.632933	0.012	0.02	1	Mypop
0.0641806	-0.632862	0.306	0.406	1	Trappc1
0.116	-0.632848	0.153	0.218	1	Gm10552
0.606257	-0.632775	0.153	0.168	1	Commd10
0.828227	0.632453	0.024	0.02	1	Tnfaip8l1
0.34874	-0.632299	0.324	0.386	1	Nr1h2
0.181689	0.632194	0.018	0	1	Pstpip2
0.717185	-0.631834	0.006	0.01	1	Gucy1a2
0.181689	0.631464	0.018	0	1	Scpep1os
0.568191	-0.631143	0.129	0.149	1	Tfb1m
0.135056	0.631086	0.318	0.218	1	Med14
0.607678	-0.630905	0.124	0.099	1	Taco1
0.985038	-0.630713	0.041	0.04	1	Zscan20
0.962382	-0.630706	0.088	0.089	1	Gm49797
0.446815	0.630701	0.106	0.079	1	Dnajc16
0.897951	-0.630592	0.012	0.01	1	Ctnnd1
0.229325	0.630537	0.394	0.317	1	Tgoln1
0.067813	0.630256	0.188	0.099	1	Gpn2
0.553765	-0.630138	0.376	0.376	1	Sf3a3
0.712834	-0.630127	0.059	0.069	1	Hdac4
0.822571	0.629964	0.129	0.119	1	Cyp4f16
0.896418	-0.629735	0.1	0.089	1	Vamp5
0.172862	0.62942	0.365	0.277	1	Ppil4
0.169506	0.629147	0.276	0.198	1	Cbx5
0.277182	0.629087	0.012	0	1	Chil1
0.897951	-0.629021	0.012	0.01	1	9630014M24Rik
0.248953	0.628825	0.259	0.198	1	Mapk8ip3
0.257979	0.628503	0.188	0.139	1	Xpot
0.806238	-0.628393	0.035	0.03	1	Lat
0.798252	0.62837	0.035	0.03	1	Slc27a1
0.328515	-0.628103	0.365	0.416	1	Spty2d1
0.105571	0.628018	0.212	0.129	1	Edc4
0.883969	0.628008	0.012	0.01	1	Trim13
0.248205	0.627963	0.265	0.208	1	Fam89b
0.499486	-0.627959	0.041	0.059	1	Trim72
0.22959	0.627956	0.076	0.04	1	Piga
0.897951	-0.627625	0.012	0.01	1	Gm49579
0.897951	-0.627441	0.012	0.01	1	9830144P21Rik
0.205412	0.62735	0.176	0.119	1	Snx8
0.520443	-0.627108	0.071	0.05	1	Gm3604
0.759409	-0.627	0.024	0.03	1	Them4
0.277182	0.626873	0.012	0	1	Map9
0.236022	0.626761	0.418	0.347	1	Kdm4c
0.186898	-0.626746	0.235	0.297	1	Ubxn6
0.295831	-0.626742	0.059	0.03	1	Arl13b
0.717185	-0.626685	0.006	0.01	1	Gm46189
0.328411	-0.626669	0.388	0.396	1	Sat1
0.737596	-0.626634	0.041	0.05	1	Nodal
0.717185	-0.626594	0.006	0.01	1	Gm35279
0.164288	-0.626181	0.094	0.149	1	Flcn
0.362894	0.625982	0.112	0.079	1	Eya1
0.922208	-0.625861	0.129	0.129	1	Zfp507
0.374887	-0.625838	0.171	0.208	1	Dop1a
0.897951	-0.625781	0.012	0.01	1	Gm16201
0.277182	0.625708	0.012	0	1	9530034E10Rik
0.60344	0.625702	0.053	0.04	1	Ccdc137
0.782112	-0.625668	0.294	0.287	1	Vcpip1
0.300699	-0.62554	0.012	0.03	1	Gucy1b2
0.181689	0.625531	0.018	0	1	Gm14399
0.0577208	0.62545	0.276	0.168	1	Odf2
0.465495	0.625227	0.035	0.02	1	Gm49085
0.717185	-0.624917	0.006	0.01	1	Gm26910
0.866603	-0.624859	0.076	0.069	1	Habp4
0.645816	-0.624775	0.029	0.04	1	Xrcc2
0.408121	-0.624455	0.124	0.158	1	Dis3
0.901813	-0.624366	0.047	0.05	1	Sgo2a
0.265144	0.624155	0.1	0.059	1	Naaa
0.217597	0.624016	0.165	0.109	1	Rnf122
0.0369339	0.623951	0.188	0.089	1	Haus7
0.89061	-0.623769	0.018	0.02	1	4930579P08Rik
0.307852	0.623651	0.165	0.119	1	Npat
0.23918	0.623585	0.124	0.079	1	Zc3h6
0.120184	-0.623358	0.006	0.03	1	Fggy
0.565381	-0.623228	0.053	0.069	1	Tmem177
0.300871	-0.623098	0.029	0.01	1	Camk2n1
0.750542	-0.622924	0.024	0.03	1	Cul9
0.39123	0.622842	0.306	0.257	1	Cnst
0.717185	-0.622809	0.006	0.01	1	Gm43566
0.717185	-0.622756	0.006	0.01	1	Mroh8
0.897951	-0.62254	0.012	0.01	1	Col4a4
0.0919631	0.622281	0.253	0.158	1	Ercc6
0.117613	0.622151	0.576	0.535	1	Tnks2
0.609823	0.622115	0.018	0.01	1	Greb1l
0.0937855	0.622046	0.212	0.129	1	Wdr45
0.280144	-0.621991	0.141	0.188	1	Samd4b
0.037032	-0.621933	0.5	0.604	1	Prkcsh
0.212549	0.621878	0.2	0.139	1	Strip1
0.455162	0.621852	0.141	0.109	1	Ing5
0.628259	0.621843	0.029	0.02	1	Fam167a
0.27791	-0.621469	0.018	0.04	1	Sell
0.689536	-0.62132	0.153	0.168	1	Mfap1a
0.257193	-0.621159	0.106	0.149	1	Ap1ar
0.375686	0.621121	0.065	0.04	1	Rgs3
0.0703628	0.620937	0.171	0.089	1	Tmem39b
0.89061	-0.620934	0.018	0.02	1	Mgarp
0.0865446	-0.620674	0.294	0.376	1	Klhl24
0.915096	-0.620672	0.082	0.079	1	Prdm4
0.0265079	-0.620661	0.494	0.564	1	Rab11b
0.292662	-0.620618	0.188	0.238	1	Smagp
0.717185	-0.620525	0.006	0.01	1	Gm43568
0.571448	0.620343	0.153	0.129	1	Ppp1r8
0.101547	0.620275	0.247	0.168	1	Sc5d
0.101721	0.620206	0.3	0.208	1	Idi1
0.609823	0.620031	0.018	0.01	1	Gm42560
0.981531	0.619868	0.194	0.198	1	R3hcc1l
0.507317	-0.619757	0.159	0.188	1	Naga
0.976522	0.619713	0.059	0.059	1	Tfdp2
0.956335	-0.619685	0.218	0.208	1	Lin7c
0.685945	-0.619672	0.124	0.139	1	Pgm2
0.615209	0.619293	0.018	0.01	1	Afdn
0.717185	-0.619258	0.006	0.01	1	Gemin4
0.302986	0.619232	0.071	0.04	1	Cyp4f17
0.292142	0.619211	0.029	0.01	1	1810010H24Rik
0.0507275	0.619197	0.076	0.02	1	Slc10a3
0.033966	0.619174	0.376	0.238	1	Paf1
0.0465995	0.619164	0.094	0.03	1	Mt3
0.265269	0.619151	0.188	0.139	1	Zranb1
0.087114	0.619018	0.571	0.455	1	Sdc4
0.104379	-0.618949	0.229	0.307	1	St14
0.404133	0.618781	0.253	0.208	1	Med12
0.129465	0.617792	0.288	0.198	1	Gcsam
0.0465174	0.61772	0.488	0.356	1	Rps6kb1
0.897951	-0.617646	0.012	0.01	1	Gpc2
0.161475	0.617616	0.241	0.168	1	Hsph1
0.537081	0.617444	0.165	0.139	1	Amd1
0.630736	-0.617148	0.065	0.05	1	Slc9a6
0.515298	-0.617123	0.265	0.277	1	Parvg
0.341096	0.617118	0.124	0.089	1	E2f8
0.0238132	-0.617106	0.382	0.485	1	Lamp1
0.0998438	0.616989	0.424	0.317	1	Gimap7
0.897951	-0.616908	0.012	0.01	1	Ccdc142os
0.129243	-0.616494	0.371	0.436	1	Bri3
0.70082	-0.616293	0.188	0.158	1	A530072M11Rik
0.207682	-0.616207	0.1	0.149	1	Zfp563
0.181689	0.615819	0.018	0	1	Prdm5
0.852813	-0.615782	0.024	0.02	1	AC168977.2
0.17452	-0.615738	0.188	0.248	1	Ftl1-ps1
0.164685	0.615704	0.071	0.03	1	Ptdss2
0.528114	0.615647	0.471	0.446	1	Yy1
0.352634	-0.61554	0.041	0.02	1	Ercc6l
0.957649	-0.615307	0.106	0.099	1	Gm4013
0.277182	0.615054	0.012	0	1	Alas2
0.918659	0.615013	0.065	0.069	1	Gpr132
0.10853	0.614729	0.865	0.871	1	Gm43305
0.913475	-0.614569	0.129	0.129	1	Ccdc91
0.567295	0.614547	0.141	0.119	1	Gsr
0.801896	0.614403	0.118	0.109	1	Spout1
0.980373	-0.614381	0.029	0.03	1	Skida1
0.32634	0.614241	0.247	0.198	1	1810013L24Rik
0.897951	-0.614199	0.012	0.01	1	Lipt2
0.458837	-0.614171	0.024	0.04	1	Pif1
0.621833	0.614057	0.041	0.03	1	Synj2
0.130732	0.614025	0.347	0.267	1	Ccdc186
0.199467	0.613544	0.324	0.257	1	Sap30bp
0.989429	-0.613532	0.182	0.168	1	Trit1
0.712834	-0.613462	0.059	0.069	1	Prmt6
0.109297	-0.613313	0.324	0.386	1	Nabp2
0.424458	0.613271	0.088	0.059	1	Hdac10
0.758622	0.613007	0.218	0.208	1	Tomm34
0.2105	0.612484	0.241	0.178	1	Ankrd10
0.90149	-0.612433	0.018	0.02	1	0610038B21Rik
0.208713	0.612405	0.035	0.01	1	Tgif2
0.304894	-0.612332	0.041	0.069	1	Mutyh
0.833399	0.612287	0.053	0.059	1	Tceanc
0.832301	-0.612224	0.1	0.089	1	Hgsnat
0.599433	-0.612174	0.135	0.158	1	Slc39a1
0.255722	0.6121	0.212	0.149	1	Arf3
0.655867	-0.612043	0.124	0.139	1	Slc25a36
0.973392	0.611821	0.059	0.059	1	Rhbdf1
0.466645	0.611705	0.129	0.099	1	Plekhg2
0.798252	0.611615	0.035	0.03	1	Ddah1
0.604458	-0.611598	0.012	0.02	1	Prkra
0.131716	0.611597	0.171	0.099	1	Dvl3
0.121631	0.611552	0.235	0.149	1	Ppat
0.124288	0.611475	0.129	0.069	1	Mapk8
0.117277	0.611416	0.224	0.139	1	Cfap97
0.851242	-0.611322	0.065	0.069	1	Slc15a3
0.30316	-0.611233	0.1	0.139	1	Zfp518a
0.599115	-0.611219	0.012	0.02	1	C030005K06Rik
0.241638	0.611103	0.076	0.04	1	Arl10
0.985038	-0.611075	0.041	0.04	1	Mansc1
0.834768	-0.611034	0.035	0.04	1	Ccdc173
0.341918	-0.610999	0.229	0.267	1	Ptpn22
0.181689	0.610973	0.018	0	1	Ltc4s
0.750542	-0.61096	0.024	0.03	1	Gm5148
0.0673477	0.610829	0.241	0.149	1	Scly
0.0500183	0.61075	0.318	0.208	1	Lta4h
0.455529	-0.610591	0.024	0.04	1	Gm11508
0.717185	-0.610157	0.006	0.01	1	Tcn2
0.231072	-0.609618	0.076	0.04	1	Telo2
0.717185	-0.609565	0.006	0.01	1	Itga2
0.488271	-0.609477	0.176	0.198	1	Ncf2
0.279097	0.609447	0.265	0.208	1	Foxj3
0.326267	-0.609406	0.341	0.376	1	Fh1
0.604458	0.609137	0.018	0.01	1	C230037L18Rik
0.208696	-0.609073	0.212	0.267	1	Arl3
0.55753	0.608768	0.253	0.218	1	Zmiz1
0.133166	0.608401	0.294	0.208	1	Clpx
0.609823	0.608182	0.018	0.01	1	1700056N10Rik
0.783017	0.608128	0.259	0.248	1	Smg7
0.56562	-0.608078	0.171	0.188	1	Mtmr9
0.255462	0.608059	0.112	0.069	1	AW146154
0.0250675	0.607971	0.324	0.198	1	Timm21
0.297994	-0.607904	0.065	0.099	1	Fcer1g
0.483133	-0.607809	0.041	0.059	1	Ctns
0.296627	-0.607521	0.006	0.02	1	Gm15972
0.897951	-0.607361	0.012	0.01	1	Mtmr7
0.717185	-0.607319	0.006	0.01	1	Tm6sf2
0.00522286	-0.607051	0.512	0.614	1	Tbcb
0.483291	-0.607022	0.3	0.307	1	BC003965
0.353924	0.606949	0.159	0.119	1	Ppp6r2
0.181689	0.606643	0.018	0	1	Gm11712
0.614707	-0.605987	0.065	0.079	1	Gas8
0.790611	0.605896	0.106	0.099	1	Pkd1
0.018191	-0.60582	0.788	0.891	1	Trp53inp1
0.191365	0.605819	0.341	0.267	1	Hist1h3f
0.680595	-0.605769	0.047	0.059	1	Dpp4
0.301619	0.605728	0.106	0.069	1	Trio
0.277182	0.605709	0.012	0	1	Gm26532
0.928147	-0.605522	0.076	0.069	1	Ppt2
0.394026	0.605229	0.165	0.129	1	Rbbp5
0.109891	-0.605178	0.147	0.218	1	Trmt2b
0.277182	0.605157	0.012	0	1	F420014N23Rik
0.494492	-0.605145	0.076	0.099	1	Cep83os
0.609823	0.604873	0.018	0.01	1	Cfap53
0.443353	-0.604729	0.047	0.069	1	Taf4b
0.353063	-0.604686	0.035	0.059	1	Twnk
0.649528	-0.604669	0.029	0.04	1	Rita1
0.717185	-0.604563	0.006	0.01	1	Ccdc7b
0.717185	-0.604538	0.006	0.01	1	Catsperg1
0.181689	0.604359	0.018	0	1	Snhg4.1
0.609823	0.604346	0.018	0.01	1	Gm11542
0.218892	-0.604256	0.288	0.347	1	Esyt1
0.47453	0.604033	0.071	0.05	1	Emc9
0.896047	-0.604033	0.018	0.02	1	Gm32742
0.0886765	0.603996	0.135	0.069	1	Neil3
0.967295	-0.603905	0.029	0.03	1	Syne3
0.977281	0.603895	0.306	0.307	1	Bicra
0.756499	-0.603789	0.071	0.059	1	Cyb5d1
0.499565	-0.603704	0.094	0.119	1	Bub1
0.610492	0.603685	0.088	0.069	1	Agbl5
0.519858	0.603621	0.206	0.178	1	Rapgef2
0.0755216	0.603535	0.218	0.119	1	Ipo8
0.414011	0.603402	0.288	0.238	1	Eps15l1
0.836557	0.60337	0.053	0.059	1	Pik3ip1
0.717185	-0.603136	0.006	0.01	1	Gm47368
0.177618	0.602975	0.212	0.149	1	Cers4
0.179172	0.602874	0.435	0.356	1	Cebpg
0.0331123	0.60269	0.2	0.099	1	Zfp944
0.296627	-0.602648	0.006	0.02	1	Gm527
0.0206586	0.602521	0.759	0.614	1	Itgb2
0.64192	-0.602489	0.153	0.168	1	Vegfb
0.472205	0.602327	0.035	0.02	1	Ciart
0.13254	0.602298	0.129	0.069	1	Cdca7
0.482371	-0.602026	0.035	0.02	1	Gm1043
0.734015	0.601857	0.071	0.059	1	Zfp931
0.747768	0.60168	0.059	0.05	1	Lins1
0.252578	-0.601458	0.135	0.188	1	Nrgn
0.84296	0.601137	0.024	0.02	1	Suox
0.468843	0.601135	0.035	0.02	1	Rsph9
0.0598375	-0.601096	0.282	0.376	1	Tmem50b
0.717185	-0.601054	0.006	0.01	1	Gm16892
0.726502	0.600799	0.1	0.089	1	Gadd45a
0.145277	0.600788	0.165	0.099	1	Endog
0.254094	0.600561	0.088	0.05	1	Ust
0.174963	0.600519	0.429	0.347	1	Gigyf2
0.0236938	0.600233	0.247	0.129	1	Senp1
0.233369	-0.600095	0.153	0.208	1	Kdm4a
0.518482	-0.599783	0.059	0.04	1	Dus4l
0.896047	-0.59975	0.018	0.02	1	Rnf17
0.0666072	0.599655	0.176	0.089	1	Phf7
0.0825391	-0.59965	0.276	0.366	1	Atp9b
0.142185	0.599562	0.324	0.238	1	Nop16
0.0208469	0.599353	0.541	0.386	1	Airn
0.296627	-0.599208	0.006	0.02	1	Pcdhgc4
0.102012	-0.599169	0.188	0.267	1	Mxi1
0.258236	0.599059	0.147	0.099	1	Arhgap8
0.838602	-0.598179	0.035	0.04	1	Dusp28
0.112444	-0.598159	0.165	0.238	1	Naa35
0.0671143	-0.597939	0.541	0.584	1	Prdx3
0.408113	-0.597833	0.047	0.069	1	Bckdhb
0.10246	-0.59749	0.241	0.327	1	Oard1
0.778716	0.597297	0.088	0.099	1	Haus5
0.122026	0.597287	0.024	0	1	Kirrel
0.277182	0.59728	0.012	0	1	Pcdhga10
0.90188	0.59686	0.053	0.05	1	Ido1
0.147473	0.59677	0.359	0.257	1	Fyttd1
0.181689	0.596652	0.018	0	1	B3gnt3
0.184959	-0.596641	0.229	0.297	1	Adam19
0.354355	0.596605	0.206	0.158	1	Gatm
0.296627	-0.59653	0.006	0.02	1	Kif9
0.103304	0.596522	0.412	0.317	1	Bdp1
0.0749938	0.596462	0.282	0.178	1	Hjurp
0.489231	0.596235	0.047	0.03	1	Olfr56
0.931309	-0.596171	0.088	0.089	1	Micall1
0.743708	-0.596046	0.141	0.149	1	Wdr92
0.599115	-0.596041	0.012	0.02	1	Frmpd2
0.0523833	-0.596034	0.253	0.337	1	Anxa11
0.942116	0.596025	0.076	0.079	1	Gm5861
0.131047	-0.595966	0.141	0.208	1	Stimate
0.737946	0.595879	0.176	0.158	1	Fbxw11
0.970161	0.595785	0.088	0.089	1	Camk2g
0.792949	0.595729	0.106	0.099	1	Rnf24
0.450293	-0.595465	0.218	0.248	1	Hltf
0.604458	-0.595391	0.012	0.02	1	Cntnap1
0.277182	0.595272	0.012	0	1	Slc9a5
0.277182	0.595272	0.012	0	1	Gpm6b
0.912104	-0.595141	0.047	0.05	1	Atn1
0.129248	-0.595085	0.312	0.386	1	Pnrc2
0.423057	0.594936	0.024	0.01	1	Zfp772
0.897951	-0.59493	0.012	0.01	1	Gm49969
0.539682	-0.594194	0.088	0.109	1	Vmac
0.917844	0.593851	0.018	0.02	1	Rcor2
0.759409	-0.593771	0.024	0.03	1	Paqr5
0.463151	0.593613	0.129	0.099	1	Yju2
0.357633	0.59358	0.147	0.109	1	Tbc1d7
0.0615355	-0.593468	0.012	0.05	1	Gm16576
0.826603	-0.593391	0.147	0.129	1	Ints5
0.376969	-0.59326	0.206	0.248	1	Trmt1
0.034055	0.592804	0.429	0.297	1	Ubl4a
0.523106	0.592788	0.194	0.168	1	Cebpb
0.959371	0.592564	0.182	0.188	1	Mzt1
0.296627	-0.592538	0.006	0.02	1	Rell2
0.845914	-0.592516	0.112	0.119	1	Zfp408
0.664098	-0.592508	0.1	0.079	1	Ssh1
0.11287	-0.592263	0.518	0.584	1	Rbm17
0.491465	0.591889	0.194	0.158	1	Ctdsp1
0.936085	0.591805	0.1	0.099	1	Zswim6
0.070581	0.591748	0.312	0.198	1	Thumpd3
0.119773	-0.591494	0.324	0.396	1	Tars
0.157222	-0.591426	0.112	0.168	1	Lemd3
0.222649	0.591324	0.182	0.129	1	Hdhd2
0.303988	-0.591232	0.453	0.475	1	Rnf5
0.89061	-0.591192	0.018	0.02	1	Ptchd1
0.128335	0.590929	0.306	0.218	1	Vcpkmt
0.574681	0.590757	0.141	0.119	1	Akap12
0.410569	0.590625	0.535	0.485	1	Cnot2
0.161605	-0.590417	0.194	0.267	1	Copg2
0.932712	-0.590096	0.165	0.149	1	Shq1
0.0806977	-0.590048	0.165	0.248	1	Washc5
0.976013	-0.590042	0.029	0.03	1	9530052E02Rik
0.58743	0.589462	0.306	0.337	1	Elp4
0.976013	-0.589314	0.029	0.03	1	Ly6i
0.103219	-0.589261	0.247	0.327	1	Nelfa
0.614915	0.589086	0.041	0.03	1	Gm35202
0.0819237	-0.58904	0.382	0.465	1	Pde7a
0.475155	0.588973	0.253	0.228	1	Zfp182
0.559422	-0.588816	0.035	0.05	1	Dlgap2
0.077695	0.588784	0.135	0.069	1	Nif3l1
0.433477	0.588708	0.335	0.307	1	Isy1
0.277182	0.588701	0.012	0	1	Nkapl
0.48767	-0.588656	0.259	0.277	1	Commd7
0.0806188	-0.588572	0.206	0.287	1	Ap3s2
0.717185	-0.588338	0.006	0.01	1	Igdcc3
0.734017	0.588205	0.406	0.386	1	Rngtt
0.334945	0.588033	0.282	0.238	1	Lysmd3
0.0425632	0.587861	0.541	0.426	1	Ddx21
0.653248	-0.587821	0.029	0.04	1	Gas2l1
0.277182	0.587791	0.012	0	1	Arf4os
0.620616	-0.587776	0.018	0.01	1	Bloc1s5
0.987434	-0.587723	0.218	0.198	1	Ncbp1
0.434045	0.587611	0.1	0.069	1	Itgb5
0.0764772	-0.587549	0.1	0.178	1	Gm44734
0.352072	-0.587525	0.094	0.129	1	Nup155
0.519161	-0.587503	0.018	0.03	1	Echdc2
0.925027	-0.587487	0.106	0.109	1	Plekho2
0.632699	-0.587348	0.112	0.089	1	Scoc
0.415139	0.587335	0.024	0.01	1	Gm42917
0.644223	-0.587162	0.047	0.059	1	Arf2
0.368374	0.587141	0.229	0.188	1	Cspp1
0.577059	0.587108	0.076	0.059	1	Wdr5b
0.197758	0.587086	0.094	0.05	1	Peg13
0.0732823	0.586582	0.312	0.218	1	Rae1
0.132504	-0.586571	0.029	0.069	1	Zfp870
0.0913924	0.586431	0.306	0.208	1	Ddx52
0.295032	0.586405	0.029	0.01	1	Phlda1
0.717185	-0.586395	0.006	0.01	1	Kcnc1
0.908502	0.586038	0.053	0.05	1	Srp54c
0.804946	-0.585783	0.065	0.069	1	Gm30025
0.277182	0.585777	0.012	0	1	Hnf1b
0.152727	0.585158	0.1	0.05	1	Gm27008
0.71598	-0.584669	0.076	0.089	1	Nsun6
0.717185	-0.584646	0.006	0.01	1	Fam161a
0.344667	0.584339	0.041	0.02	1	Slc11a1
0.985988	-0.584279	0.094	0.089	1	Ttc38
0.503261	-0.583787	0.176	0.198	1	Gtf2h2
0.807434	-0.583752	0.124	0.129	1	2810402E24Rik
0.277182	0.583737	0.012	0	1	Ncam2
0.369621	0.583682	0.053	0.03	1	Itpripl1
0.656559	-0.583486	0.3	0.307	1	Trak2
0.806135	0.583422	0.088	0.079	1	Odf2l
0.285374	0.583266	0.135	0.089	1	Kbtbd2
0.491738	0.583212	0.147	0.119	1	Prmt9
0.790611	0.583185	0.106	0.099	1	Lcmt1
0.137998	0.583109	0.218	0.139	1	Ftsj1
0.709992	-0.582962	0.059	0.069	1	4930579G24Rik
0.159646	0.582861	0.212	0.139	1	Fbxw8
0.393375	0.582452	0.065	0.04	1	Alpl
0.750091	-0.582419	0.2	0.168	1	Ica1
0.215508	-0.582374	0.235	0.297	1	Carnmt1
0.189271	0.582285	0.053	0.02	1	Zfand2a
0.216847	0.582163	0.065	0.03	1	Lrr1
0.962606	-0.582098	0.041	0.04	1	Lgalsl
0.248964	0.582088	0.112	0.069	1	Thyn1
0.906937	0.581837	0.018	0.02	1	Acrbp
0.0568205	0.581743	0.271	0.168	1	Mrps11
0.486392	0.581286	0.071	0.05	1	Tbc1d13
0.0275335	-0.581275	0.241	0.356	1	Pikfyve
0.640903	-0.581223	0.106	0.119	1	Smpdl3a
0.232714	0.581162	0.188	0.129	1	1810009A15Rik
0.676686	-0.581052	0.141	0.158	1	Klhl9
0.131984	-0.581002	0.447	0.525	1	Hipk1
0.277182	0.580939	0.012	0	1	Gmpr
0.482876	0.580925	0.2	0.168	1	Stk10
0.384578	-0.58081	0.324	0.347	1	Znrd2
0.162212	0.580749	0.359	0.277	1	Pclaf
0.466642	0.580664	0.094	0.069	1	D2hgdh
0.277182	0.580493	0.012	0	1	Gm16725
0.948303	-0.580332	0.065	0.059	1	Zfp605
0.978461	0.580315	0.206	0.218	1	Piezo1
0.851365	-0.580189	0.082	0.089	1	Tpcn1
0.0409935	-0.580173	0.394	0.505	1	Ccdc47
0.181689	0.580043	0.018	0	1	Chn2
0.297942	0.579932	0.029	0.01	1	9230112D13Rik
0.196813	0.579477	0.259	0.198	1	Crls1
0.181689	0.579221	0.018	0	1	Ppp1r13l
0.597486	-0.579098	0.4	0.347	1	Cep350
0.423057	0.579023	0.024	0.01	1	4930558J22Rik
0.70095	-0.578812	0.106	0.119	1	Med24
0.277182	0.578593	0.012	0	1	A430106G13Rik
0.277182	0.578089	0.012	0	1	Hyal1
0.266386	-0.577973	0.206	0.257	1	Entpd7
0.756252	-0.577833	0.165	0.168	1	Ppp1r37
0.218712	0.577545	0.182	0.119	1	Plekha5
0.517825	-0.577118	0.076	0.099	1	A830005F24Rik
0.376432	0.577078	0.171	0.129	1	2700097O09Rik
0.102472	-0.577004	0.294	0.376	1	Gm2000
0.924393	-0.576833	0.129	0.129	1	Usp28
0.838394	-0.576554	0.147	0.149	1	Cptp
0.654325	0.57651	0.082	0.069	1	Spata2
0.153953	0.576208	0.176	0.109	1	Naa30
0.277182	0.576046	0.012	0	1	Gm16214
0.181689	0.575817	0.018	0	1	Rtkn2
0.472205	0.575712	0.035	0.02	1	Nanos1
0.366329	0.575587	0.159	0.119	1	Impad1
0.918426	-0.575532	0.147	0.139	1	Prrg4
0.252505	-0.575458	0.218	0.267	1	Gpr55
0.862689	-0.575451	0.024	0.02	1	Snhg14
0.717185	-0.575441	0.006	0.01	1	Gm12498
0.717185	-0.575441	0.006	0.01	1	Ocln
0.983132	0.575219	0.088	0.089	1	Lrrc40
0.101298	-0.5752	0.688	0.733	1	Snx5
0.256906	-0.575095	0.229	0.287	1	Coq2
0.358356	0.574905	0.412	0.337	1	Ap3m1
0.140663	-0.574682	0.018	0.05	1	Castor2
0.293043	0.574547	0.194	0.149	1	Gm5535
0.122026	0.57452	0.024	0	1	Zik1
0.365788	0.574344	0.282	0.238	1	Tfeb
0.302985	0.574344	0.071	0.04	1	Sgsm3
0.126093	0.574315	0.447	0.356	1	Lsm2
0.302986	0.574261	0.071	0.04	1	Zfp40
0.390888	0.574229	0.6	0.554	1	Ssh2
0.458837	0.574177	0.035	0.02	1	Klhl15
0.417989	0.574036	0.218	0.178	1	Nup85
0.717185	-0.573855	0.006	0.01	1	Cfap157
0.170107	0.5737	0.365	0.307	1	Vamp7
0.290216	0.57338	0.188	0.139	1	Zc3h4
0.484137	-0.573279	0.129	0.158	1	Rnf157
0.971653	-0.573149	0.029	0.03	1	Dgkb
0.897951	-0.572977	0.012	0.01	1	Gm15672
0.152604	0.572968	0.147	0.089	1	Zscan22
0.482371	-0.572959	0.035	0.02	1	Zfp229
0.394994	0.572713	0.1	0.069	1	Sacs
0.214895	-0.572505	0.371	0.416	1	Ehd4
0.170014	0.572271	0.082	0.04	1	Yes1
0.0654428	0.572242	0.341	0.218	1	Tia1
0.288818	0.572085	0.347	0.287	1	Snrnp25
0.787355	-0.572031	0.112	0.119	1	Cbr1
0.61999	0.571876	0.118	0.099	1	Gm45871
0.717185	-0.571836	0.006	0.01	1	Wdr54
0.897951	-0.5718	0.012	0.01	1	Pcdhga12
0.277182	0.571762	0.012	0	1	Il12rb2
0.347353	-0.571548	0.059	0.089	1	Cluh
0.00972949	-0.571425	0.482	0.604	1	Hnrnpul1
0.915537	0.571419	0.047	0.05	1	Armc9
0.61999	0.571229	0.118	0.099	1	Fosb
0.208713	0.570939	0.035	0.01	1	H60b
0.0898969	0.570883	0.371	0.267	1	Eif2b5
0.604458	-0.570655	0.012	0.02	1	Gm47771
0.212562	-0.570639	0.059	0.099	1	D330041H03Rik
0.297493	0.570625	0.071	0.04	1	Ptk2
0.285945	0.570521	0.059	0.03	1	Zfat
0.971653	-0.570324	0.029	0.03	1	Il11ra1
0.0547061	-0.570307	0.371	0.465	1	Chrac1
0.343137	0.570188	0.212	0.168	1	Spc24
0.64257	0.570148	0.371	0.327	1	Msh3
0.426466	0.570086	0.088	0.059	1	Trmt10b
0.572341	-0.569894	0.135	0.158	1	Hdac5
0.897951	-0.569499	0.012	0.01	1	Ms4a6d
0.341851	-0.56938	0.176	0.218	1	Lig3
0.109637	0.569285	0.471	0.406	1	Tmem223
0.873424	0.569281	0.1	0.109	1	Zfp951
0.503266	0.569279	0.071	0.05	1	Zbtb48
0.64491	-0.569061	0.029	0.02	1	Apba1
0.352634	0.568956	0.041	0.02	1	Lacc1
0.707154	-0.568714	0.059	0.069	1	9330020H09Rik
0.700717	0.568606	0.071	0.059	1	Gm16341
0.751667	-0.568536	0.141	0.149	1	Fancl
0.319243	-0.568499	0.082	0.119	1	Fam210a
0.956847	0.568487	0.047	0.05	1	Ttc39c
0.717051	-0.568184	0.106	0.089	1	Dnajb4
0.464614	0.568146	0.094	0.069	1	Rnf135
0.174799	0.567967	0.253	0.178	1	Kti12
0.952802	-0.56781	0.229	0.218	1	Ccdc58
0.182691	0.567732	0.271	0.208	1	Ctdspl2
0.997819	0.567554	0.029	0.03	1	Rfx1
0.0442583	-0.567523	0.224	0.327	1	Chmp6
0.961533	0.567481	0.165	0.168	1	Kif11
0.114522	-0.567459	0.612	0.663	1	Itm2c
0.552186	-0.567393	0.053	0.069	1	Mrgpre
0.151766	-0.567373	0.259	0.327	1	Pfkp
0.921517	-0.56722	0.341	0.317	1	Rbm10
0.292068	-0.567193	0.047	0.079	1	Ghdc
0.385346	0.567189	0.3	0.238	1	Ube3c
0.475675	-0.567058	0.147	0.178	1	Snapin
0.0161508	0.566835	0.488	0.337	1	Frg1
0.438031	-0.566438	0.135	0.168	1	Msantd2
0.653248	-0.566434	0.029	0.04	1	Sdr42e1
0.762099	0.566395	0.1	0.089	1	Rab40c
0.276852	0.566272	0.124	0.079	1	Zfp119a
0.114479	0.566209	0.253	0.168	1	Ubxn8
0.310712	0.566188	0.129	0.089	1	Arhgef7
0.0155125	-0.566078	0.265	0.396	1	Psmg2
0.857028	0.566039	0.329	0.317	1	Washc4
0.119866	0.565797	0.259	0.168	1	Bin1
0.614915	0.565781	0.041	0.03	1	Ulk4
0.181689	0.565471	0.018	0	1	Gm10390
0.190856	0.565425	0.053	0.02	1	Gpt2
0.405416	-0.565284	0.429	0.436	1	Eapp
0.562581	-0.565271	0.035	0.05	1	Moap1
0.297942	0.565014	0.029	0.01	1	Snhg10
0.370765	0.564963	0.259	0.218	1	Dnaja3
0.620616	-0.564885	0.018	0.01	1	Ppm1f
0.177137	0.564736	0.271	0.188	1	Cog6
0.800205	-0.564661	0.2	0.178	1	Wbp1l
0.550051	0.564477	0.182	0.158	1	Rbm48
0.175565	0.564331	0.135	0.079	1	Zfp276
0.0839831	-0.564265	0.347	0.446	1	Gna13
0.717185	-0.564242	0.006	0.01	1	Tnfrsf1a
0.126599	-0.563938	0.153	0.228	1	Coro1c
0.708431	0.56393	0.265	0.248	1	Rufy3
0.0570431	0.563768	0.135	0.059	1	Kif15
0.109577	0.563716	0.147	0.079	1	Cdc6
0.223699	-0.563316	0.082	0.129	1	Gm28901
0.227812	0.563178	0.424	0.356	1	Tuba1b
0.153084	0.56311	0.141	0.079	1	Mrpl47
0.486531	0.563042	0.059	0.04	1	Anln
0.871668	-0.562958	0.065	0.069	1	Plekhg3
0.0471521	0.562879	0.141	0.059	1	Tnfaip3
0.717185	-0.562858	0.006	0.01	1	Kcnk2
0.735425	0.562845	0.394	0.386	1	Smg6
0.214784	-0.56238	0.647	0.644	1	Nop10
0.225368	0.562224	0.194	0.139	1	Dcp1a
0.717185	-0.561996	0.006	0.01	1	Gm12064
0.717185	-0.561996	0.006	0.01	1	Hspa12a
0.819348	-0.561833	0.065	0.069	1	Siah1a
0.308011	0.561759	0.082	0.05	1	Nt5dc3
0.392507	0.561684	0.135	0.099	1	Snhg5
0.779131	0.56167	0.235	0.228	1	Srbd1
0.717185	-0.561648	0.006	0.01	1	Atp6v1g3
0.796759	-0.560997	0.218	0.218	1	Cyp20a1
0.0731494	-0.560783	0.471	0.554	1	Rnf10
0.786939	-0.560548	0.082	0.089	1	Gns
0.305967	0.560543	0.253	0.208	1	Aga
0.277182	0.560541	0.012	0	1	Gm39214
0.107609	-0.56047	0.288	0.376	1	Pabpc4
0.489428	0.56024	0.288	0.257	1	Sppl3
0.330566	0.560118	0.165	0.119	1	Necap1
0.481412	0.559969	0.2	0.168	1	Clock
0.0516678	0.559794	0.476	0.347	1	Ctnnb1
0.285776	0.559527	0.206	0.149	1	Maip1
0.277182	0.559465	0.012	0	1	Btbd16
0.568038	-0.559458	0.053	0.069	1	Ehd3
0.277182	0.559442	0.012	0	1	Sds
0.71853	-0.559397	0.059	0.069	1	Tkfc
0.833132	0.559386	0.024	0.02	1	Prodh
0.0463197	-0.558435	0.294	0.396	1	Slc48a1
0.883969	0.558434	0.012	0.01	1	Ttn
0.823604	0.55834	0.3	0.317	1	Slc10a7
0.0338543	-0.558171	0.341	0.455	1	Dynlt3
0.956847	0.558054	0.047	0.05	1	2310058D17Rik
0.341852	0.557817	0.312	0.257	1	Pdzd8
0.604458	0.557744	0.018	0.01	1	Acvr2a
0.0204142	0.557722	0.259	0.139	1	Nup107
0.189448	0.557705	0.265	0.188	1	Ldlrap1
0.172705	0.557652	0.382	0.287	1	Ddx3x
0.277182	0.557551	0.012	0	1	Zfp647
0.971653	-0.557246	0.029	0.03	1	Zfp516
0.636896	-0.557186	0.241	0.257	1	Cdc16
0.119811	-0.556944	0.106	0.168	1	Mboat7
0.717185	-0.556788	0.006	0.01	1	Chml
0.57211	-0.55676	0.035	0.05	1	Usp46
0.325518	0.556564	0.247	0.188	1	Map3k3
0.64409	-0.556485	0.088	0.069	1	Aasdh
0.556087	-0.556448	0.094	0.069	1	Tubg2
0.486211	0.556398	0.224	0.188	1	Twf1
0.277182	0.556289	0.012	0	1	Gm33782
0.717185	-0.556238	0.006	0.01	1	Fam161b
0.528863	-0.556162	0.235	0.267	1	Tmem263
0.609489	0.556154	0.053	0.04	1	Gm8871
0.896047	-0.555783	0.018	0.02	1	Prelid3a
0.923828	-0.555776	0.1	0.099	1	Wipf2
0.872197	-0.555448	0.212	0.208	1	Slc41a1
0.217799	0.555399	0.153	0.099	1	Parp10
0.0421068	0.555395	0.282	0.168	1	Stim2
0.826289	-0.555318	0.035	0.03	1	Nudt15
0.777236	0.555223	0.024	0.03	1	4930593A02Rik
0.374393	-0.555061	0.088	0.119	1	Acot7
0.278652	-0.554969	0.124	0.168	1	Pip4k2c
0.930644	-0.554861	0.153	0.139	1	Coq5
0.0915239	-0.554855	0.129	0.208	1	Rfx5
0.220611	0.554747	0.453	0.337	1	Zdhhc14
0.319243	-0.554557	0.082	0.119	1	Mlh3
1	-0.554497	0.1	0.099	1	Irs2
0.76064	0.55434	0.235	0.238	1	Mcm5
0.715276	0.554139	0.082	0.069	1	Tubgcp6
0.0254342	-0.553724	0.141	0.248	1	Gnl3l
0.843885	-0.553642	0.347	0.337	1	Ubr2
0.277182	0.553563	0.012	0	1	Tex15
0.891538	-0.553365	0.047	0.05	1	Gpr174
0.665877	0.553115	0.359	0.356	1	Ezh2
0.460033	0.552817	0.212	0.178	1	Cxcr4
0.394138	-0.55274	0.276	0.297	1	Prorsd1
0.277182	0.552559	0.012	0	1	Vxn
0.381098	0.552461	0.188	0.149	1	Zfp386
0.378621	-0.552283	0.165	0.198	1	Pls1
0.306019	-0.551893	0.165	0.208	1	Lrrcc1
0.66531	-0.551735	0.312	0.317	1	Tgfb1
0.212217	0.551593	0.065	0.03	1	Acp6
0.517385	0.551503	0.388	0.356	1	Zdhhc18
0.464477	-0.551436	0.141	0.168	1	Nbdy
0.272396	0.55135	0.147	0.099	1	Nsun4
0.140513	-0.551324	0.053	0.099	1	2410131K14Rik
0.209245	0.551288	0.635	0.634	1	Gnb2
0.686818	0.550979	0.171	0.149	1	Rffl
0.277182	0.550977	0.012	0	1	Otud7a
0.645816	-0.550939	0.029	0.04	1	Commd5
0.628383	0.550925	0.2	0.178	1	Msl2
0.0510494	0.550842	0.794	0.723	1	Psmb4
0.479863	0.550765	0.118	0.089	1	Chmp1b
0.63824	-0.55023	0.047	0.059	1	Zfp954
0.792132	0.549809	0.153	0.149	1	Zfp410
0.27379	-0.549772	0.229	0.277	1	Wdr75
0.391726	0.549763	0.171	0.129	1	Arhgap10
0.609133	-0.549749	0.112	0.089	1	Rnf19a
0.597653	0.549711	0.065	0.05	1	Tmem237
0.523246	-0.549479	0.018	0.03	1	A130014A01Rik
0.0978604	-0.549287	0.441	0.495	1	Ddx54
0.257624	0.549188	0.218	0.158	1	Mtmr4
0.599115	-0.548963	0.012	0.02	1	3222401L13Rik
0.319601	0.548918	0.676	0.584	1	Creb3l2
0.397413	0.548762	0.206	0.158	1	2610037D02Rik
0.486392	0.548689	0.071	0.05	1	Atp7a
0.145865	0.548443	0.259	0.178	1	Rrs1
0.159084	0.548407	0.112	0.059	1	Slc35b4
0.627845	-0.548219	0.394	0.406	1	Rab3gap1
0.946835	0.547453	0.088	0.089	1	Nmnat3
0.897951	-0.547126	0.012	0.01	1	Lix1l
0.529702	-0.547121	0.094	0.069	1	Dennd4b
0.786393	0.546945	0.182	0.168	1	Cenpe
0.140663	-0.546923	0.018	0.05	1	Creg2
0.49811	-0.546803	0.047	0.03	1	Npw
0.23616	-0.54668	0.076	0.119	1	Nbn
0.812145	-0.546556	0.141	0.149	1	Tex10
0.569702	-0.546482	0.4	0.406	1	Chd8
0.429405	-0.546451	0.329	0.347	1	Cdip1
0.0988157	-0.546447	0.129	0.198	1	Ppp1r21
0.448952	0.546445	0.035	0.02	1	Paqr4
0.214584	0.546412	0.318	0.248	1	Vapb
0.138597	-0.546403	0.247	0.327	1	Caap1
0.858157	-0.546371	0.294	0.287	1	Hypk
0.870111	0.546327	0.165	0.158	1	Lactb
0.218936	0.546202	0.312	0.228	1	Zmiz2
0.650229	-0.5462	0.047	0.059	1	Tmem63b
0.0366535	-0.546126	0.071	0.149	1	Hepacam2
0.205497	-0.546125	0.106	0.158	1	Dgcr6
0.220368	0.546048	0.241	0.178	1	Dip2b
0.618613	-0.5458	0.053	0.04	1	1700122E12Rik
0.202587	0.545781	0.224	0.158	1	Cep44
0.850126	-0.545772	0.035	0.04	1	Sirpa
0.119729	0.545659	0.365	0.257	1	Adar
0.58114	-0.545636	0.212	0.228	1	Zfp869
0.0682675	-0.545557	0.365	0.446	1	Cdkn1b
0.131001	0.545507	0.329	0.238	1	Ppp2r5e
0.903974	-0.545496	0.206	0.188	1	Nfs1
0.484075	-0.545354	0.076	0.099	1	Dolpp1
0.420459	-0.545249	0.088	0.059	1	Rgs1
0.298148	-0.54503	0.112	0.149	1	Kmo
0.599115	-0.544662	0.012	0.02	1	Tsga10
0.174762	-0.544149	0.271	0.337	1	Nudt9
0.39079	-0.543844	0.324	0.337	1	Slc35b2
0.810238	0.543712	0.035	0.03	1	Clic5
0.906937	0.543564	0.018	0.02	1	Gm15156
0.425828	0.543439	0.141	0.109	1	Egln1
0.776705	-0.543372	0.118	0.129	1	Zfp692
0.0499554	0.543181	0.447	0.327	1	Apeh
0.23188	0.543047	0.029	0.059	1	Gm31793
0.206608	0.543025	0.035	0.01	1	Rab25
0.138792	-0.542994	0.141	0.208	1	Fbxo22
0.717185	-0.542952	0.006	0.01	1	Gm11273
0.758519	-0.542917	0.053	0.059	1	Fam57a
0.257545	0.542748	0.571	0.505	1	Ash1l
0.23933	-0.5427	0.294	0.337	1	Atf2
0.186249	0.542633	0.147	0.089	1	Elmo2
0.141872	0.542607	0.224	0.149	1	Pdss2
0.0522444	0.542515	0.588	0.465	1	Srebf2
0.0917685	-0.542377	0.253	0.337	1	Psmd9
0.346401	0.542367	0.324	0.267	1	Hdgfl2
0.527889	-0.542193	0.082	0.059	1	5430403G16Rik
0.316425	-0.542121	0.176	0.218	1	Arl6ip6
0.531399	-0.541548	0.171	0.198	1	Sdr39u1
0.624126	0.541505	0.029	0.02	1	Zfp267
0.0360229	-0.541419	0.165	0.277	1	Rrad
0.542912	0.541319	0.112	0.089	1	Arsa
0.200388	0.541289	0.035	0.01	1	Vsig10
0.232039	0.541256	0.353	0.287	1	Pdxdc1
0.697289	0.541243	0.082	0.069	1	Pigo
0.432669	-0.541154	0.129	0.158	1	Dusp12
0.102175	0.541127	0.294	0.198	1	Ahctf1
0.691127	0.541115	0.112	0.099	1	Fem1b
0.717185	-0.541072	0.006	0.01	1	Zfp781
0.583341	-0.541014	0.147	0.168	1	Wdr77
0.599115	-0.54079	0.012	0.02	1	Serpinb1a
0.200562	-0.540595	0.259	0.317	1	9530068E07Rik
0.330863	0.540578	0.253	0.198	1	Washc1
0.138389	0.540564	0.059	0.02	1	Apoa2
0.02823	0.53991	0.288	0.158	1	Ifrd1
0.3966	-0.53965	0.482	0.515	1	Zbp1
0.241048	-0.539581	0.147	0.198	1	Sap30
0.300699	-0.539483	0.012	0.03	1	Sema5a
0.0482671	0.539407	0.271	0.158	1	Lsm3
0.161287	-0.539215	0.153	0.218	1	Vps26c
0.210336	-0.538987	0.135	0.198	1	Acot8
0.146043	-0.538958	0.159	0.228	1	Irak2
0.100696	0.538861	0.247	0.158	1	Rfc5
0.349397	0.538709	0.247	0.198	1	Metrn
0.158056	0.538684	0.276	0.208	1	Cse1l
0.0417811	-0.538633	0.282	0.396	1	Gapvd1
0.0633939	0.538627	0.288	0.178	1	Xpo1
0.344317	0.538618	0.212	0.168	1	Plpbp
0.896047	-0.538614	0.018	0.02	1	Gm26760
0.0797389	-0.538562	0.153	0.238	1	Shld2
0.804273	-0.538474	0.171	0.178	1	Cep162
0.698771	-0.538439	0.106	0.119	1	A130010J15Rik
0.991277	-0.538327	0.176	0.168	1	Lin52
0.111968	0.538238	0.253	0.168	1	Fxn
0.762206	0.538234	0.124	0.139	1	Rybp
0.0853029	-0.538176	0.329	0.406	1	Smarcb1
0.239284	-0.537955	0.029	0.059	1	Armc4
0.124921	-0.537816	0.182	0.257	1	Sgk3
0.882223	-0.537429	0.347	0.347	1	Hdac8
0.2224	0.537314	0.406	0.327	1	Zfp280d
0.312944	0.537304	0.429	0.376	1	Suco
0.957591	0.537192	0.165	0.168	1	Cd38
0.479585	0.536905	0.235	0.208	1	Aifm1
0.551829	0.536854	0.276	0.248	1	Lyar
0.0294586	0.536809	0.565	0.416	1	Kmt2a
0.760282	0.536648	0.088	0.079	1	Cdan1
0.328183	0.536401	0.218	0.168	1	Bcor
0.108412	-0.53637	0.235	0.307	1	Hist1h4h
0.327987	-0.535886	0.318	0.347	1	Wipf1
0.277182	0.535871	0.012	0	1	Iqcd
0.181689	0.535777	0.018	0	1	Bmp1
0.897951	-0.535589	0.012	0.01	1	Slc25a27
0.067681	0.535584	0.212	0.119	1	Fancm
0.237264	0.535315	0.476	0.386	1	Galnt2
0.325723	0.535235	0.288	0.228	1	Zfp871
0.277182	0.535118	0.012	0	1	Gm525
0.721672	-0.534952	0.224	0.228	1	Rnf41
0.754972	-0.534941	0.024	0.03	1	Slc16a3
0.897951	-0.534792	0.012	0.01	1	Kbtbd6
0.21559	-0.53408	0.082	0.129	1	Slc44a2
0.233716	-0.533743	0.029	0.059	1	Ankrd24
0.206608	0.533661	0.035	0.01	1	Fbxl18
0.987934	0.533602	0.159	0.158	1	Noc4l
0.750542	-0.53355	0.024	0.03	1	Gm34113
0.0242077	0.533348	0.594	0.455	1	Scpep1
0.145714	0.533312	0.271	0.198	1	Mcm2
0.386404	0.533198	0.188	0.149	1	Grk4
0.369116	-0.533047	0.118	0.149	1	Rassf4
0.651469	0.532966	0.118	0.099	1	Fubp3
0.369122	0.532749	0.159	0.119	1	Sh3bp1
0.233691	0.532573	0.265	0.208	1	Sfswap
0.165678	-0.532528	0.135	0.198	1	Hectd3
0.406551	0.53249	0.076	0.05	1	Pskh1
0.146664	0.532361	0.353	0.267	1	Zfx
0.0339263	-0.532359	0.029	0.089	1	Iglc4
0.222052	-0.532199	0.271	0.327	1	Abl2
0.0974034	-0.531629	0.224	0.307	1	Smim8
0.481311	0.531609	0.059	0.04	1	Nfil3
0.489152	0.531528	0.059	0.04	1	Snhg9
0.471733	0.531468	0.047	0.03	1	Sgcb
0.350736	-0.531432	0.035	0.059	1	Gm32081
0.277182	0.531129	0.012	0	1	4930502E09Rik
0.754972	-0.531008	0.024	0.03	1	Dnaaf3
0.24903	-0.53083	0.076	0.119	1	Nudt19
0.187412	-0.530616	0.065	0.109	1	Kctd9
0.717185	-0.530578	0.006	0.01	1	Afp
0.297493	0.530419	0.071	0.04	1	4930503L19Rik
0.389267	0.530413	0.088	0.059	1	Fastkd2
0.351712	0.530145	0.135	0.099	1	Abitram
0.897951	-0.530086	0.012	0.01	1	Plcd1
0.269299	0.529971	0.182	0.129	1	Cdk2
0.298453	0.529896	0.353	0.297	1	Sec24c
0.717185	-0.529863	0.006	0.01	1	Gm20033
0.897951	-0.529587	0.012	0.01	1	Far2
0.591068	0.529578	0.229	0.198	1	Wdr20
0.197065	0.529515	0.376	0.297	1	Uri1
0.842439	-0.529176	0.035	0.04	1	Tatdn3
0.129347	-0.529033	0.471	0.525	1	Ech1
0.440951	-0.528976	0.047	0.069	1	4933433G15Rik
0.735577	-0.528923	0.171	0.178	1	Abcd1
0.520388	-0.528915	0.235	0.188	1	Tubgcp4
0.175952	-0.528869	0.188	0.248	1	Ino80b
0.206853	0.528706	0.382	0.297	1	Gnai3
0.493382	-0.528545	0.306	0.327	1	Rtca
0.258539	0.528534	0.088	0.05	1	Adat1
0.277182	0.52851	0.012	0	1	Slc52a3
0.277182	0.528485	0.012	0	1	Ager
0.249514	-0.52795	0.229	0.277	1	Ptpmt1
0.128307	0.527809	0.182	0.109	1	Polh
0.936474	0.527767	0.041	0.04	1	Nmrk1
0.277182	0.527663	0.012	0	1	Gm41442
0.429053	-0.527572	0.047	0.069	1	Abcb6
0.276739	0.527312	0.3	0.228	1	Elp3
0.190856	0.526726	0.053	0.02	1	Eif4ebp3
0.140251	-0.526659	0.024	0.059	1	Trdmt1
0.599518	0.526447	0.076	0.059	1	Sesn2
0.240163	0.526402	0.182	0.129	1	Tdp1
0.0326771	0.5264	0.376	0.228	1	Gngt2
0.331254	-0.526348	0.065	0.099	1	Nr6a1os
0.403109	-0.526283	0.353	0.386	1	Myo1e
0.519593	0.526178	0.271	0.228	1	Xpa
0.717185	-0.526031	0.006	0.01	1	5031425F14Rik
0.717185	-0.525963	0.006	0.01	1	Ccdc106
0.0797507	-0.525889	0.765	0.752	1	E330020D12Rik
0.680911	-0.525845	0.076	0.089	1	Gla
0.320822	-0.52553	0.229	0.277	1	Ubp1
0.190856	0.52516	0.053	0.02	1	Cep72
0.381235	0.525018	0.194	0.149	1	Bcl7a
0.681573	-0.524835	0.376	0.356	1	Mat2b
0.604458	0.524202	0.012	0.02	1	Tnfsf13b
0.205692	0.52411	0.359	0.287	1	Cdc40
0.468843	0.523659	0.035	0.02	1	A730090N16Rik
0.921571	0.523448	0.041	0.04	1	Treml2
0.295032	0.523425	0.029	0.01	1	Cask
0.297546	0.523371	0.229	0.178	1	Mccc2
0.470714	0.523278	0.565	0.535	1	Klhdc2
0.394802	-0.523074	0.106	0.139	1	Unkl
0.0537965	-0.523049	0.512	0.594	1	Arl6ip1
0.189439	-0.522962	0.353	0.426	1	Naa50
0.337225	0.522877	0.182	0.139	1	Nup54
0.15163	0.522782	0.124	0.069	1	Tmem107
0.57337	-0.522661	0.053	0.069	1	Gm28417
0.92241	-0.522614	0.047	0.05	1	Lrrc57
0.536097	-0.522597	0.259	0.267	1	Dcaf1
0.870909	-0.52253	0.088	0.079	1	Bcdin3d
0.558962	0.522377	0.271	0.238	1	Atxn7l1
0.124353	-0.522182	0.124	0.188	1	Zbed3
0.586642	-0.522067	0.1	0.119	1	Chaf1b
0.192331	0.521978	0.271	0.198	1	Bclaf3
0.481924	-0.52153	0.141	0.168	1	BC028528
0.0713206	-0.521496	0.441	0.535	1	Dcaf12
0.0841497	0.521304	0.571	0.465	1	Gm43388
0.599115	-0.521231	0.012	0.02	1	Tmppe
0.931224	0.52116	0.082	0.079	1	Kctd1
0.609823	0.5204	0.018	0.01	1	Gm47863
0.181689	0.520367	0.018	0	1	4930565N06Rik
0.553863	0.520317	0.376	0.366	1	Kpnb1
0.504674	-0.520184	0.124	0.149	1	Smad7
0.801009	-0.520169	0.159	0.158	1	Ticam1
0.677529	-0.520144	0.194	0.168	1	Znrf2
0.824966	-0.520015	0.1	0.089	1	Atxn1l
0.609823	0.519932	0.018	0.01	1	Gm20536
0.0134123	0.519849	0.524	0.366	1	Sec22b
0.222617	0.519591	0.418	0.347	1	Med8
0.832308	0.519574	0.141	0.158	1	Aar2
0.0599866	0.51952	0.153	0.069	1	Ado
0.34974	0.519467	0.188	0.139	1	Mtln
0.367103	0.519445	0.318	0.267	1	Msmo1
0.604458	0.519355	0.018	0.01	1	Cebpd
0.260448	0.519267	0.382	0.317	1	Mettl9
0.396669	0.519209	0.388	0.366	1	Rars
0.266048	-0.518949	0.053	0.089	1	Taf9
0.226293	0.518773	0.371	0.297	1	Mbd5
0.546517	0.518685	0.324	0.386	1	Ythdf3
0.724575	0.518527	0.188	0.168	1	Mindy1
0.307523	-0.518496	0.118	0.158	1	Ubxn2b
0.189764	0.518448	0.359	0.277	1	Parp14
0.267978	-0.518287	0.212	0.267	1	Nbeal1
0.0423653	0.518117	0.371	0.248	1	Adsl
0.414977	0.517886	0.459	0.406	1	Zfp950
0.896724	-0.517354	0.165	0.149	1	Vps8
0.960215	0.51729	0.312	0.307	1	Mtmr3
0.671888	0.516985	0.082	0.069	1	Btbd8
0.292426	-0.516933	0.124	0.168	1	Lman2l
0.872206	0.516783	0.124	0.119	1	Polrmt
0.757758	0.516758	0.088	0.079	1	Chchd6
0.778605	-0.516683	0.071	0.079	1	Mapre3
0.246281	-0.51667	0.3	0.337	1	Grn
0.504863	-0.51634	0.282	0.297	1	Vps51
0.533478	-0.516337	0.088	0.109	1	2310061I04Rik
0.389362	0.516199	0.124	0.089	1	Erlin2
0.105633	0.51601	0.582	0.505	1	Nr3c1
0.683792	-0.51599	0.176	0.188	1	Agap2
0.181689	0.51584	0.018	0	1	Hist1h3h
0.177001	0.515796	0.224	0.158	1	Coasy
0.428334	0.515791	0.1	0.069	1	A230072E10Rik
0.0647821	0.515662	0.606	0.515	1	G3bp1
0.300743	0.515533	0.141	0.099	1	Dtl
0.897951	-0.515253	0.012	0.01	1	Opn3
0.367341	0.515207	0.124	0.168	1	Fancc
0.17896	0.515168	0.359	0.267	1	Zbtb1
0.405157	0.515111	0.1	0.139	1	Ankmy2
0.489714	0.515095	0.129	0.099	1	Siae
0.0596311	0.514751	0.147	0.069	1	Zfp729a
0.026677	0.514352	0.759	0.634	1	Ptbp3
0.86073	0.514255	0.065	0.059	1	Gm14410
0.709694	-0.514239	0.106	0.119	1	Pdhx
0.473524	-0.514227	0.171	0.208	1	Sephs2
0.240717	-0.514007	0.241	0.297	1	Mrpl39
0.18944	-0.513979	0.306	0.366	1	Phax
0.645816	-0.513976	0.029	0.04	1	Egln3
0.906937	0.513838	0.018	0.02	1	Zfp704
0.620616	-0.513819	0.018	0.01	1	D6Ertd474e
0.312337	0.513775	0.159	0.109	1	Pot1a
0.232036	-0.513636	0.271	0.327	1	Nelfb
0.316695	0.513555	0.188	0.139	1	Arl14ep
0.145541	0.51327	0.147	0.089	1	Lig4
0.852813	-0.513119	0.024	0.02	1	Tubb3
0.615209	0.512991	0.018	0.01	1	Gm29361
0.0570758	0.512988	0.241	0.139	1	Hacd3
0.897951	-0.512664	0.012	0.01	1	L1cam
0.435299	-0.512656	0.188	0.218	1	Gatd1
0.0562568	-0.51262	0.1	0.178	1	Mlh1
0.300425	0.512615	0.265	0.208	1	Vps13c
0.735709	-0.512422	0.059	0.069	1	Map3k8
0.241575	-0.512298	0.329	0.376	1	Pes1
0.65248	-0.512237	0.224	0.198	1	Tapt1
0.49955	0.51222	0.329	0.287	1	Golph3l
0.717185	0.512162	0.006	0.01	1	Platr14
0.0842745	0.511932	0.194	0.119	1	Xk
0.717185	-0.511854	0.006	0.01	1	Trim17
0.277182	0.511581	0.012	0	1	Shroom1
0.71283	0.511525	0.371	0.347	1	Lrrc8c
0.575438	-0.511425	0.171	0.188	1	Kcnip1
0.448825	-0.511424	0.124	0.158	1	Gsto1
0.717185	-0.511336	0.006	0.01	1	Cnga1
0.760392	-0.511315	0.1	0.109	1	Stx11
0.181689	0.511224	0.018	0	1	Ddias
0.948357	0.511148	0.1	0.099	1	Id3
0.917238	0.511103	0.176	0.188	1	Atg2b
0.823199	0.51105	0.159	0.168	1	Vav2
0.499356	0.511008	0.135	0.109	1	Slamf1
0.296627	-0.510991	0.006	0.02	1	Lhfpl4
0.0323016	-0.51079	0.218	0.327	1	2310039H08Rik
0.221046	-0.510742	0.124	0.178	1	Nup37
0.90149	-0.510659	0.018	0.02	1	1700030O20Rik
0.149834	0.51053	0.1	0.05	1	Tmem69
0.181689	0.51046	0.018	0	1	Gm49694
0.385344	-0.51036	0.188	0.228	1	Lrif1
0.348617	0.510313	0.453	0.406	1	Trim33
0.360716	-0.509329	0.041	0.02	1	Pde6h
0.54752	0.509249	0.276	0.327	1	Gtpbp2
0.843061	0.509163	0.147	0.158	1	Zfp398
0.738452	0.509113	0.171	0.158	1	Fig4
0.620004	0.50901	0.029	0.02	1	Cnnm4
0.0731484	-0.508908	0.247	0.347	1	Rmnd5a
0.291429	0.508763	0.294	0.238	1	Nup210
0.355035	-0.508731	0.212	0.257	1	Stambp
0.0710983	-0.50868	0.512	0.545	1	Trappc5
0.824566	0.508679	0.447	0.426	1	Strn3
0.156249	0.508577	0.071	0.03	1	Cenpn
0.300699	-0.50854	0.012	0.03	1	Gm15700
0.48336	0.508477	0.047	0.03	1	Abcc5
0.352773	0.50841	0.247	0.198	1	Rsu1
0.387972	0.50834	0.312	0.277	1	Runx1
0.297814	0.508248	0.082	0.05	1	Arv1
0.676675	0.508224	0.324	0.297	1	Nup98
0.194267	-0.50818	0.253	0.307	1	Daxx
0.781712	-0.508165	0.059	0.05	1	Zfp595
0.448235	-0.508015	0.082	0.109	1	Ralb
0.822325	0.507834	0.076	0.069	1	Slc37a1
0.837833	-0.507483	0.165	0.178	1	Tmem238
0.122026	0.507349	0.024	0	1	4930579K19Rik
0.134603	0.507166	0.241	0.158	1	Tubg1
0.427048	0.506783	0.024	0.01	1	Tjp3
0.39868	0.506773	0.206	0.257	1	Kansl1l
0.0812698	0.506561	0.318	0.218	1	Rrm2b
0.967295	-0.506486	0.029	0.03	1	Casz1
0.214002	0.506464	0.294	0.218	1	Ndel1
0.277182	0.506429	0.012	0	1	Gm12953
0.277182	0.506349	0.012	0	1	Gm9967
0.519161	-0.506306	0.018	0.03	1	Gk5
0.345498	-0.506245	0.059	0.089	1	Dkkl1
0.782106	-0.506229	0.047	0.04	1	Cd36
0.458192	0.505994	0.071	0.05	1	Abcb10
0.388406	-0.505979	0.159	0.198	1	Ccdc17
0.377169	0.505956	0.1	0.069	1	Zfp868
0.179729	-0.505937	0.365	0.426	1	Yeats4
0.0487172	-0.505851	0.153	0.248	1	0610030E20Rik
0.912999	-0.505809	0.518	0.446	1	Atg3
0.717185	-0.505737	0.006	0.01	1	Fsd1l
0.345498	-0.505625	0.059	0.089	1	Extl3
0.246268	0.505596	0.076	0.04	1	A430033K04Rik
0.450305	0.505573	0.576	0.515	1	Ppp1r16b
0.286847	0.50543	0.206	0.149	1	Rnf168
0.277182	0.505223	0.012	0	1	Meis2
0.148262	0.505197	0.265	0.188	1	Tsc22d3
0.249471	0.505145	0.194	0.139	1	A930015D03Rik
0.25198	0.505125	0.135	0.089	1	Pea15a
0.0920173	0.505119	0.235	0.149	1	Wdyhv1
0.235059	-0.504989	0.094	0.139	1	Zscan25
0.49659	-0.504852	0.076	0.099	1	Gm4890
0.327298	0.504752	0.082	0.05	1	Dnase1l1
0.407994	-0.504719	0.265	0.297	1	Timmdc1
0.225252	0.504718	0.306	0.228	1	4930453N24Rik
0.231473	-0.504575	0.218	0.277	1	Panx1
0.945685	0.504573	0.976	0.97	1	Gphn
0.773997	-0.504323	0.112	0.119	1	Nol6
0.0405068	-0.50423	0.347	0.446	1	Mphosph10
0.108832	0.504202	0.282	0.188	1	Vps72
0.940822	0.504104	0.071	0.069	1	Ccp110
0.220961	0.503948	0.282	0.218	1	Ly96
0.331035	0.503825	0.182	0.139	1	Lrrc8b
0.798252	0.503642	0.035	0.03	1	Eps8l1
0.157492	0.503589	0.412	0.317	1	Rras2
0.465992	-0.503413	0.235	0.257	1	Prps2
0.11589	0.503404	0.265	0.178	1	Dtx3
0.763854	-0.503215	0.024	0.03	1	Shld3
0.540902	0.503205	0.112	0.089	1	Slc22a15
0.23474	-0.503079	0.371	0.436	1	Kdelr1
0.970656	-0.503033	0.112	0.109	1	Lclat1
0.468843	0.502972	0.035	0.02	1	Ubtd1
0.179026	0.502957	0.482	0.416	1	Nop58
0.0234286	0.502919	0.229	0.109	1	Helb
0.0766922	0.502869	0.265	0.168	1	Snx12
0.890956	-0.502849	0.012	0.01	1	Ndufa4l2
0.457439	0.502788	0.3	0.267	1	Riok1
0.725559	-0.502728	0.371	0.366	1	H2-DMb2
0.695599	0.502702	0.212	0.188	1	Vrk2
0.63982	0.502527	0.159	0.139	1	Pgpep1
0.146005	0.502479	0.153	0.089	1	Cd320
0.649101	-0.502431	0.029	0.02	1	Gm4117
0.508215	0.502319	0.229	0.198	1	Hivep2
0.0374208	-0.502254	0.206	0.327	1	Snx13
0.211481	0.502246	0.441	0.376	1	Gclm
0.365715	0.502176	0.194	0.149	1	Unc13d
0.896714	0.501964	0.124	0.119	1	Mast2
0.17164	-0.501948	0.3	0.376	1	Arl2bp
0.565267	0.501804	0.112	0.089	1	Myef2
0.0655071	-0.501726	0.147	0.238	1	Spopl
0.230054	-0.501582	0.029	0.059	1	Otud3
0.292618	0.501363	0.318	0.267	1	Lamtor3
0.620452	-0.50135	0.188	0.218	1	Tmed8
0.112453	-0.501203	0.112	0.178	1	Gm20513
0.506288	-0.501119	0.176	0.198	1	Trib2
0.120246	0.500858	0.106	0.05	1	2900076A07Rik
0.781605	-0.500797	0.418	0.406	1	Mnat1
0.85467	-0.500475	0.153	0.139	1	Tbcc
0.274501	0.500464	0.259	0.208	1	Ccdc82
0.402216	-0.500413	0.071	0.099	1	Cep152
0.210963	0.500385	0.429	0.337	1	Lmnb1
0.526935	-0.500352	0.094	0.119	1	Cplane1
0.697604	-0.500327	0.359	0.366	1	Itpr3
0.84296	-0.500293	0.024	0.02	1	Olfml3
0.419087	0.500189	0.024	0.01	1	Trim32
0.544085	0.500074	0.135	0.168	1	Ankfy1
0.190525	0.500044	0.082	0.04	1	2610507I01Rik
0.881006	0.499891	0.035	0.04	1	Gm10785
0.137526	-0.499851	0.153	0.218	1	Xrcc5
0.14035	0.499627	0.141	0.079	1	Rnf166
0.195903	-0.499504	0.265	0.317	1	Mrpl48
0.694733	0.49949	0.082	0.069	1	Mctp2
0.437355	-0.499459	0.129	0.158	1	Tut1
0.166192	-0.49939	0.324	0.396	1	Sms
0.152995	0.498989	0.153	0.089	1	Pou6f1
0.301563	0.498932	0.476	0.406	1	Rbm6
0.139196	-0.498828	0.018	0.05	1	Atxn7l2
0.772665	-0.49872	0.153	0.158	1	Spns1
0.771403	-0.498636	0.147	0.158	1	Hipk2
0.55023	0.498583	0.382	0.347	1	Wdfy4
0.0546582	0.498342	0.259	0.149	1	Alg8
0.475708	-0.498271	0.229	0.178	1	Emsy
0.717185	-0.498253	0.006	0.01	1	Gm29863
0.0235985	0.498196	0.471	0.327	1	Adgre5
0.786313	0.498055	0.035	0.03	1	Letm2
0.213312	0.498001	0.118	0.069	1	Spryd4
0.28313	-0.497943	0.312	0.376	1	Brix1
0.908433	-0.497738	0.106	0.109	1	2310057M21Rik
0.912388	0.497534	0.018	0.02	1	Tnfsf18
0.763141	-0.497354	0.059	0.05	1	Dlg3
0.827341	-0.497328	0.047	0.04	1	Rnasel
0.609823	0.497229	0.018	0.01	1	Cela1
0.757901	-0.497125	0.206	0.218	1	Slc15a4
0.277182	0.497069	0.012	0	1	Gm10634
0.237069	0.49703	0.076	0.04	1	Nt5dc2
0.277182	0.496871	0.012	0	1	AI427809
0.561649	0.496604	0.241	0.218	1	Mmgt2
0.724068	-0.496552	0.041	0.05	1	Zcchc4
0.99641	0.496531	0.206	0.218	1	Asns
0.0733478	-0.496326	0.3	0.406	1	Nckap1l
0.110544	0.496296	0.453	0.366	1	Itfg1
0.477367	0.496217	0.106	0.079	1	Kif18a
0.292315	0.496072	0.159	0.119	1	Rad51
0.0861039	-0.496062	0.365	0.465	1	Brd7
0.472755	0.496034	0.094	0.069	1	Gm10143
0.468843	0.49603	0.035	0.02	1	Fam234b
0.629112	-0.495926	0.171	0.188	1	Golga2
0.0422529	0.495594	0.412	0.267	1	Thoc7
0.146891	0.495257	0.671	0.545	1	Jmjd1c
0.268519	0.495194	0.418	0.356	1	Tmem176a
0.481628	0.495146	0.071	0.05	1	Idh1
0.896047	-0.495068	0.018	0.02	1	Kbtbd11
0.897951	-0.495038	0.012	0.01	1	Zcchc24
0.541611	0.495024	0.465	0.416	1	Pla2g12a
0.299433	0.494986	0.259	0.218	1	Ubap2
0.973392	0.494635	0.059	0.059	1	F8
0.465495	0.494424	0.035	0.02	1	Gm20496
0.181689	0.494275	0.018	0	1	Phactr2
0.555993	0.494171	0.124	0.099	1	Exoc6
0.298252	0.494025	0.329	0.257	1	Morrbid
0.0840851	0.493874	0.794	0.683	1	Ctse
0.111941	-0.493646	0.576	0.663	1	2010309G21Rik
0.181689	0.493594	0.018	0	1	Chrnb2
0.296627	-0.493554	0.006	0.02	1	Igsf23
0.333704	-0.493307	0.253	0.297	1	Aff3
0.587028	0.493204	0.165	0.149	1	Tada2b
0.472395	-0.493088	0.041	0.059	1	Ppm1l
0.874941	-0.492864	0.124	0.129	1	Dusp19
0.259541	0.492584	0.235	0.178	1	Med6
0.883969	0.492554	0.012	0.01	1	Gm15265
0.472652	0.492466	0.182	0.149	1	Mast3
0.207162	0.492455	0.459	0.376	1	Lrch1
0.427048	0.492421	0.024	0.01	1	Itga10
0.292284	-0.492365	0.5	0.515	1	Rpia
0.292142	0.492274	0.029	0.01	1	Rhod
0.193138	-0.492238	0.065	0.109	1	Cerkl
0.0740006	0.492209	0.071	0.02	1	Klhl36
0.0981568	-0.492207	0.576	0.653	1	Glcci1
0.35985	-0.491925	0.076	0.109	1	Zfp874b
0.253796	0.491907	0.576	0.515	1	Trp53i11
0.560664	-0.491895	0.259	0.287	1	Glo1
0.586803	0.491871	0.065	0.05	1	Klhl7
0.717185	-0.491867	0.006	0.01	1	Wdr66
0.637982	-0.491837	0.147	0.158	1	Lgals9
0.717185	-0.491635	0.006	0.01	1	Nrp2
0.386428	-0.491561	0.253	0.297	1	Retreg2
0.833132	0.491357	0.024	0.02	1	D130017N08Rik
0.834625	-0.491348	0.141	0.149	1	4930522L14Rik
0.305549	0.491242	0.153	0.109	1	Phospho2
0.743585	-0.491187	0.071	0.079	1	Gm37401
0.840589	-0.491061	0.176	0.178	1	Itpa
0.676096	-0.491032	0.271	0.228	1	Jun
0.431062	-0.490998	0.024	0.01	1	Magi2
0.507712	0.490969	0.059	0.04	1	Pex12
0.193417	0.49094	0.629	0.545	1	Akirin1
0.0730152	0.490896	0.294	0.198	1	Cd180
0.161122	0.490641	0.382	0.287	1	Letm1
0.158644	0.490604	0.135	0.079	1	Zfp251
0.0791631	0.490569	0.559	0.446	1	Syncrip
0.295032	0.490519	0.029	0.01	1	Elmo3
0.669148	-0.490456	0.065	0.079	1	Chac2
0.109381	-0.490439	0.4	0.475	1	Rnf181
0.0201181	0.490394	0.453	0.307	1	Rcc2
0.940146	-0.489698	0.153	0.158	1	Grap2
0.405283	-0.489684	0.247	0.287	1	Osgep
0.146784	0.489633	0.265	0.178	1	Dynll2
0.255351	-0.489545	0.247	0.297	1	1810030O07Rik
0.754366	0.489399	0.141	0.129	1	Gm15446
0.405167	0.48926	0.153	0.119	1	Tnfaip1
0.609626	0.488842	0.076	0.059	1	Creb3l1
0.507712	0.488699	0.059	0.04	1	Bahd1
0.739615	0.487701	0.071	0.059	1	Ift122
0.857748	-0.487692	0.024	0.02	1	Tmem121
0.668383	0.487614	0.047	0.059	1	Gm50240
0.277182	0.487593	0.012	0	1	Inca1
0.822269	-0.487462	0.035	0.03	1	Gm37933
0.188119	-0.487435	0.394	0.446	1	Slc9a3r1
0.648419	-0.487433	0.141	0.158	1	Aktip
0.121926	-0.487378	0.382	0.465	1	Hnrnph3
0.220574	0.486766	0.406	0.337	1	Fndc3b
0.252497	-0.486715	0.206	0.257	1	Lbh
0.967295	-0.486564	0.029	0.03	1	Iqsec2
0.604458	0.486365	0.018	0.01	1	Htr2b
0.153953	0.486345	0.176	0.109	1	Sumf2
0.717185	-0.486304	0.006	0.01	1	Gm10584
0.243204	-0.486202	0.135	0.188	1	Relb
0.166071	0.486166	0.212	0.139	1	Znhit3
0.934666	0.486141	0.335	0.337	1	Slc7a5
0.734898	0.486093	0.224	0.218	1	Pmm2
0.0864068	-0.485856	0.306	0.396	1	Pnpla8
0.35214	0.485766	0.2	0.149	1	Zfp87
0.177524	0.48557	0.182	0.119	1	Pptc7
0.651831	0.485482	0.082	0.069	1	Il9r
0.887776	-0.485338	0.065	0.059	1	Cdc25c
0.192698	0.48532	0.259	0.188	1	Slc16a6
0.327075	-0.485282	0.041	0.069	1	A930024E05Rik
0.208809	0.484909	0.118	0.069	1	Sapcd2
0.624796	-0.484615	0.088	0.069	1	Selenoi
0.166886	0.484602	0.606	0.574	1	Gusb
0.0774587	-0.484584	0.247	0.337	1	Slc25a46
0.201163	-0.484539	0.041	0.079	1	Proser3
0.767198	-0.484444	0.124	0.109	1	Rbm18
0.656258	-0.484293	0.047	0.059	1	Smurf1
0.717185	-0.484198	0.006	0.01	1	Ackr3
0.890956	0.484045	0.012	0.01	1	Gm43330
0.794164	-0.484028	0.059	0.05	1	A430018G15Rik
0.0584076	0.483901	0.747	0.594	1	Cyld
0.0944362	0.483849	0.082	0.03	1	Btbd2
0.453075	0.48377	0.247	0.218	1	Psmg1
0.740788	-0.483379	0.218	0.218	1	Taf1b
0.832551	0.483142	0.276	0.277	1	Il21r
0.604458	-0.483049	0.012	0.02	1	Gm19531
0.889518	-0.483014	0.129	0.129	1	Zfand1
0.830179	-0.482726	0.353	0.307	1	Itgb7
0.534848	-0.48249	0.082	0.059	1	Rmdn3
0.717185	-0.482469	0.006	0.01	1	Kcnh7
0.390102	-0.482351	0.124	0.158	1	Scyl2
0.599115	-0.481845	0.012	0.02	1	Ccdc14
0.158011	0.481768	0.324	0.238	1	Tbc1d10b
0.637982	-0.481651	0.159	0.139	1	Mitd1
0.789931	0.481646	0.476	0.465	1	Ppp2r5c
0.495682	0.481274	0.312	0.287	1	Stmn1
0.365996	0.481212	0.212	0.168	1	Fopnl
0.052449	0.481071	0.353	0.228	1	Trim26
0.680555	-0.481054	0.141	0.119	1	Tubgcp3
0.158026	0.480989	0.188	0.119	1	Lrrc58
0.439333	-0.480936	0.159	0.188	1	Gipc1
0.717185	-0.480907	0.006	0.01	1	Ms4a7
0.278468	0.480811	0.424	0.347	1	Aph1a
0.482107	-0.48074	0.288	0.317	1	Asrgl1
0.041108	0.480651	0.688	0.614	1	Cct7
0.0727824	0.480639	0.329	0.228	1	Kpna2
0.918973	-0.48063	0.047	0.05	1	Tesk1
0.0721909	0.480602	0.206	0.119	1	Kin
0.717185	-0.480596	0.006	0.01	1	Sema4a
0.530416	0.480574	0.365	0.327	1	Akna
0.470815	-0.480511	0.306	0.337	1	Mtmr14
0.862256	0.480498	0.159	0.168	1	Ctdsp2
0.374439	0.480409	0.053	0.03	1	Gm9929
0.231627	0.480398	0.165	0.109	1	Slc12a4
0.721684	-0.480163	0.318	0.317	1	Ss18
0.267618	0.480137	0.147	0.099	1	Tpgs2
0.960642	-0.479827	0.1	0.099	1	Tmem35b
0.342037	0.479765	0.041	0.02	1	Sfxn2
0.635219	-0.47972	0.065	0.079	1	Atg9a
0.709099	-0.479629	0.147	0.129	1	Brox
0.196042	-0.479595	0.294	0.347	1	Nubp2
0.640132	-0.479588	0.053	0.04	1	Xkr6
0.360116	0.479585	0.182	0.139	1	Dtnb
0.984734	-0.47956	0.029	0.03	1	Dcaf4
0.162263	-0.479502	0.2	0.267	1	Tom1
0.284967	0.479455	0.324	0.257	1	Rnf220
0.0444907	0.479432	0.659	0.525	1	Cyc1
0.608473	0.479426	0.141	0.119	1	Map3k14
0.22385	-0.479415	0.247	0.317	1	Bin3
0.475581	-0.479329	0.035	0.02	1	Mafk
0.771296	0.479299	0.341	0.386	1	Dut
0.649449	-0.479228	0.053	0.04	1	Atcayos
0.358698	-0.479222	0.112	0.149	1	Zfyve27
0.142063	-0.479218	0.259	0.317	1	Nfatc1
0.0350427	0.479184	0.471	0.327	1	Pbdc1
0.796047	-0.479067	0.165	0.168	1	Ilf3
0.827897	0.478941	0.065	0.059	1	Appl2
0.169278	0.47893	0.371	0.277	1	Ndufaf3
0.785562	0.47885	0.047	0.04	1	Zfp955a
0.181689	0.478826	0.018	0	1	Cetn4
0.340234	0.478737	0.429	0.386	1	Chordc1
0.285911	-0.47865	0.2	0.238	1	Zfp740
0.181689	0.478521	0.018	0	1	Gm20522
0.226568	0.47781	0.141	0.089	1	Szt2
0.226026	0.4778	0.153	0.099	1	Zfp51
0.13959	0.477754	0.059	0.02	1	Mettl18
0.318566	-0.477605	0.359	0.396	1	Azi2
0.638995	0.47742	0.265	0.238	1	Hivep3
0.890956	-0.477235	0.012	0.01	1	Gm10827
0.465778	0.477141	0.106	0.079	1	Atp23
0.362524	-0.477121	0.241	0.267	1	Prcc
0.912388	0.477022	0.018	0.02	1	1700094D03Rik
0.181689	0.476984	0.018	0	1	Dock4
0.244594	-0.476839	0.112	0.158	1	Zkscan14
0.181689	0.476763	0.018	0	1	Avil
0.00361353	0.476709	0.776	0.614	1	Vpreb3
0.717185	-0.476445	0.006	0.01	1	Acot6
0.256145	0.476391	0.418	0.356	1	Eif4e
0.346527	0.476291	0.153	0.109	1	Coa4
0.231687	0.476193	0.529	0.455	1	Nuggc
0.88488	0.476183	0.035	0.04	1	Gm8857
0.302	0.476101	0.212	0.158	1	Snip1
0.170095	0.475974	0.147	0.089	1	Bysl
0.444193	0.47597	0.129	0.099	1	Il3ra
0.519161	-0.475928	0.018	0.03	1	Oas3
0.256603	-0.475878	0.094	0.139	1	Nr2f6
0.232939	-0.475788	0.547	0.545	1	Pcmtd1
0.636562	0.47562	0.029	0.02	1	Akap6
0.277182	0.475319	0.012	0	1	Gm49761
0.156089	0.475253	0.135	0.079	1	Klhl28
0.838394	-0.47514	0.147	0.149	1	Gpn3
0.372357	0.475008	0.088	0.059	1	Llgl2
0.116143	0.474988	0.3	0.198	1	Fmnl3
0.266133	0.474925	0.347	0.277	1	Ints8
0.810238	0.474765	0.035	0.03	1	Ift57
0.509325	0.474759	0.171	0.208	1	1600012H06Rik
0.590064	0.474467	0.288	0.257	1	Rabgap1
0.883969	0.474333	0.012	0.01	1	Gm47889
0.87217	-0.474331	0.076	0.069	1	Dhdh
0.139782	0.4743	0.524	0.455	1	Atf6b
0.370659	0.474229	0.424	0.376	1	Uhrf2
0.179419	-0.474216	0.359	0.416	1	Napsa
0.139471	0.474212	0.535	0.475	1	Brd2
0.263112	0.474137	0.329	0.257	1	Rab11a
0.209909	0.473815	0.2	0.139	1	Wdr6
0.122793	0.473798	0.247	0.158	1	Lonp1
0.372025	0.47379	0.053	0.03	1	Ctnnal1
0.727442	-0.473509	0.041	0.05	1	Pdpr
0.267144	-0.473481	0.359	0.406	1	Pura
0.878745	0.473406	0.065	0.059	1	A630023P12Rik
0.0913023	-0.47308	0.224	0.317	1	Slfn2
0.65475	-0.472905	0.129	0.149	1	Ankrd46
0.92912	0.472873	0.141	0.139	1	2700062C07Rik
0.539809	0.472756	0.224	0.188	1	Wrnip1
0.0110744	0.472676	0.712	0.584	1	Slpi
0.63913	0.472656	0.182	0.158	1	Ddit3
0.338669	0.472631	0.4	0.337	1	Map2k1
0.277182	0.472505	0.012	0	1	B130046B21Rik
0.985225	0.472357	0.229	0.228	1	Ints9
0.0985325	-0.472206	0.353	0.426	1	Fam204a
0.0373033	0.472177	0.635	0.475	1	Usp34
0.264375	0.472147	0.176	0.119	1	Prkaa1
0.544377	0.471996	0.124	0.099	1	Tspyl4
0.620004	0.471957	0.029	0.02	1	Slc12a8
0.794186	-0.471941	0.171	0.149	1	Rab5b
0.282896	-0.471917	0.224	0.277	1	Aagab
0.25284	-0.471889	0.282	0.327	1	Eif2ak1
0.239004	-0.471866	0.259	0.327	1	Cep120
0.932765	-0.471829	0.059	0.059	1	Lynx1
0.220042	-0.471799	0.265	0.327	1	Oxa1l
0.896047	-0.471745	0.018	0.02	1	Gm13830
0.176721	0.471682	0.159	0.099	1	Ift140
0.101291	-0.471511	0.235	0.317	1	Erh
0.382743	0.471353	0.112	0.079	1	Nupl2
0.142818	0.471347	0.465	0.347	1	Cnppd1
0.604458	0.471275	0.018	0.01	1	Tlr1
0.161305	-0.471127	0.076	0.129	1	Kif1b
0.305362	0.471114	0.318	0.257	1	Bcl7b
0.896047	-0.471026	0.018	0.02	1	Gm48045
0.936135	-0.471023	0.241	0.218	1	Angel2
0.412526	0.471008	0.088	0.059	1	Tfcp2
0.629896	0.470871	0.482	0.396	1	Pde4b
0.988321	-0.470604	0.088	0.089	1	Zfp369
0.202109	0.470521	0.294	0.228	1	Casp8ap2
0.0651403	0.470489	0.647	0.515	1	Ythdc1
0.717185	0.470474	0.006	0.01	1	Gm45371
0.896047	-0.470471	0.018	0.02	1	Meak7
0.417013	0.470351	0.259	0.238	1	Topbp1
0.277182	0.470176	0.012	0	1	Baiap2l2
0.356308	0.470143	0.488	0.446	1	Usp47
0.494589	0.470142	0.241	0.208	1	Lrch4
0.302306	-0.470107	0.776	0.812	1	Ptprcap
0.73172	0.470069	0.106	0.119	1	Zfp235
0.766828	-0.46998	0.153	0.158	1	Rap2c
0.115144	-0.469851	0.041	0.089	1	B4galt7
0.516267	0.469687	0.247	0.218	1	Cdk19
0.203098	0.469647	0.441	0.376	1	Glrx2
0.65536	-0.469409	0.359	0.366	1	Mrpl27
0.313611	-0.469361	0.476	0.545	1	Gmppb
0.375789	0.469293	0.076	0.05	1	Mapkapk5
0.0683586	0.469251	0.341	0.228	1	Ywhag
0.511203	-0.469059	0.106	0.129	1	Fam216a
0.219733	-0.468998	0.312	0.366	1	Rbm33
0.0453606	0.468829	0.359	0.218	1	Zfand3
0.277182	0.468637	0.012	0	1	Ptprg
0.869729	0.46822	0.065	0.059	1	Klhl5
0.834336	-0.4682	0.147	0.149	1	Hps4
0.70439	0.468086	0.112	0.099	1	Usp11
0.661994	0.468043	0.176	0.198	1	Pdzd2
0.739112	0.467991	0.547	0.594	1	Ddt
0.748042	-0.467577	0.071	0.059	1	Dbp
0.717185	-0.467453	0.006	0.01	1	Ccdc40
0.540604	-0.467083	0.741	0.683	1	2410006H16Rik
0.0390348	-0.466857	0.453	0.545	1	Mkrn1
0.27673	0.466803	0.365	0.297	1	Senp7
0.224313	0.466578	0.553	0.465	1	Ern1
0.662309	-0.466507	0.047	0.059	1	Taf1a
0.703771	-0.46641	0.206	0.218	1	Gpr65
0.368184	-0.466187	0.212	0.248	1	Snrpb2
0.628259	0.466184	0.029	0.02	1	Gnb5
0.207473	-0.466167	0.218	0.267	1	Nup35
0.0535936	0.465996	0.276	0.168	1	Rbfa
0.609823	0.465922	0.018	0.01	1	Cmya5
0.0874577	0.465737	0.318	0.218	1	Pgd
0.363518	0.465723	0.2	0.158	1	Ildr1
0.277182	0.465491	0.012	0	1	Caprin2
0.310198	0.465483	0.182	0.129	1	Sephs1
0.640694	0.46545	0.282	0.257	1	Hist1h3c
0.896047	-0.465394	0.018	0.02	1	Tmem220
0.515093	-0.465321	0.018	0.03	1	6330408M09Rik
0.0343316	0.465307	0.459	0.327	1	Tmem176b
0.414942	0.465282	0.418	0.376	1	Nmi
0.180041	-0.465127	0.047	0.089	1	Map3k9
0.277182	0.465005	0.012	0	1	Gm17090
1	0.464971	0.118	0.119	1	Haghl
0.413517	-0.464967	0.241	0.287	1	Rnf25
0.537551	0.46462	0.1	0.129	1	Zfp677
0.717185	-0.464529	0.006	0.01	1	Tcea2
0.656916	-0.464432	0.041	0.03	1	Gimap1os
0.578805	-0.464224	0.288	0.297	1	Fnip1
0.615209	0.464062	0.018	0.01	1	Uggt2
0.720345	-0.464037	0.306	0.257	1	Jagn1
0.814244	-0.463877	0.035	0.03	1	Mast1
0.824927	0.46367	0.065	0.059	1	Hdac6
0.948376	-0.463612	0.059	0.059	1	Zfp984
0.896047	-0.463229	0.018	0.02	1	Lekr1
0.869868	-0.463165	0.159	0.158	1	Faim
0.0680555	0.463024	0.206	0.119	1	Psd3
0.218476	0.462954	0.212	0.149	1	Ocel1
0.941698	-0.462724	0.053	0.05	1	Gfi1
0.883969	0.462664	0.012	0.01	1	Gm12319
0.503167	0.4622	0.235	0.198	1	Ctps2
0.897951	-0.462196	0.012	0.01	1	Rtl8b
0.485785	-0.462171	0.035	0.02	1	Gm21814
0.579001	0.462078	0.347	0.297	1	Naa16
0.143889	0.462068	0.253	0.168	1	Nudt18
0.768327	0.461885	0.047	0.04	1	Dapk2
0.10888	-0.461763	0.318	0.396	1	Il10rb
0.632273	0.46163	0.041	0.03	1	Zfp54
0.181689	0.461628	0.018	0	1	Pald1
0.937716	-0.461628	0.194	0.188	1	Uckl1
0.181689	0.461587	0.018	0	1	P2rx1
0.897951	-0.461583	0.012	0.01	1	Lcat
0.717185	-0.461452	0.006	0.01	1	Dnaic2
0.277182	0.461363	0.012	0	1	Pnldc1
0.0366552	0.461346	0.647	0.495	1	Saraf
0.451523	0.461276	0.218	0.178	1	Gnptab
0.789581	0.46115	0.135	0.149	1	Abcc4
0.973819	-0.461046	0.041	0.04	1	Lpar2
0.666851	0.460906	0.082	0.069	1	1700052K11Rik
0.900574	0.460897	0.071	0.069	1	Gm19582
0.610487	0.460786	0.129	0.109	1	Riok2
0.428911	0.460751	0.347	0.307	1	Nufip2
0.208843	-0.460664	0.424	0.465	1	Sugt1
0.0708194	-0.460474	0.206	0.297	1	Armc8
0.500407	0.460438	0.224	0.188	1	Trim11
0.64491	0.460084	0.029	0.02	1	Bbs2
0.190781	-0.459972	0.247	0.317	1	Smarcd2
0.427048	0.459779	0.024	0.01	1	Gm29443
0.38244	-0.459778	0.053	0.079	1	Fuom
0.220347	0.459683	0.229	0.168	1	Gm49336
0.329047	0.459418	0.571	0.495	1	Hmox2
0.232893	0.459393	0.194	0.139	1	Ap2a2
0.192555	0.459314	0.541	0.465	1	Brd4
0.970648	0.45893	0.047	0.05	1	Abhd4
0.237894	0.458739	0.394	0.337	1	Wdr43
0.400878	0.458673	0.176	0.139	1	Bcat1
0.39755	-0.45857	0.124	0.158	1	Zdhhc5
0.851506	0.458475	0.141	0.139	1	Rpusd4
0.169234	0.458466	0.629	0.594	1	Mrps12
0.253933	0.458356	0.1	0.059	1	Zfp688
0.170998	0.458228	0.618	0.554	1	Baz1a
0.875199	-0.458056	0.165	0.168	1	Tmem80
0.516975	-0.45798	0.059	0.079	1	Ccdc62
0.295032	0.457852	0.029	0.01	1	Gm14207
0.660292	0.457829	0.106	0.089	1	Nsun3
0.137972	-0.457765	0.682	0.723	1	Psap
0.780224	-0.457686	0.318	0.277	1	Wdr18
0.217668	-0.457534	0.376	0.426	1	Qars
0.22155	0.457489	0.065	0.03	1	Cdc42bpb
0.507868	-0.457107	0.129	0.099	1	Phykpl
0.604458	0.456983	0.018	0.01	1	Gm10184
0.16767	-0.456916	0.053	0.099	1	Kcnab1
0.373665	0.456828	0.1	0.069	1	Nle1
0.763854	-0.456564	0.024	0.03	1	Gm4419
0.890956	0.456434	0.012	0.01	1	Gm48086
0.31381	0.456405	0.224	0.168	1	Tmem164
0.883969	0.456375	0.012	0.01	1	Sv2a
0.181689	0.456359	0.018	0	1	Rps6kl1
0.551948	0.456348	0.176	0.149	1	Heatr3
0.277182	0.456191	0.012	0	1	Rmrp
0.141523	0.456157	0.288	0.198	1	Dlst
0.275335	-0.456114	0.018	0.04	1	Ro60
0.519155	-0.455852	0.047	0.03	1	Dnajc12
0.630085	0.455832	0.224	0.198	1	Zfp384
0.419831	0.455603	0.241	0.198	1	Gabpb1
0.0825171	-0.454986	0.059	0.119	1	Mical3
0.491182	-0.454941	0.071	0.05	1	Cox4i2
0.248252	-0.454938	0.088	0.05	1	Dennd5a
0.64166	0.454791	0.159	0.139	1	Pus1
0.107922	0.454652	0.382	0.277	1	Ankib1
0.857748	-0.454631	0.024	0.02	1	Gm12932
0.73501	-0.454614	0.088	0.099	1	5830408C22Rik
0.139714	0.454384	0.294	0.208	1	Nol11
0.723142	0.454244	0.247	0.228	1	Dgcr2
0.158245	-0.454227	0.365	0.426	1	2210016L21Rik
0.067813	0.454092	0.188	0.099	1	Pex19
0.966904	0.454064	0.076	0.079	1	Gm5165
0.361674	0.454048	0.894	0.842	1	Dock2
0.675475	-0.453904	0.2	0.208	1	Setd7
0.605332	0.453825	0.212	0.188	1	Gga3
0.700157	0.453806	0.135	0.119	1	Tgfbrap1
0.237289	-0.453765	0.182	0.238	1	Kctd20
0.717185	-0.453586	0.006	0.01	1	Tmprss9
0.773293	-0.45352	0.188	0.198	1	Bsdc1
0.100398	-0.453447	0.476	0.545	1	Cd2bp2
0.202365	-0.453255	0.035	0.069	1	Tmtc3
0.4226	0.453203	0.124	0.089	1	Kif4
0.906937	-0.453031	0.018	0.02	1	Galnt4
0.246695	0.452969	0.482	0.416	1	Tor2a
0.890956	0.452926	0.012	0.01	1	Gm20470
0.0656441	0.452876	0.418	0.307	1	Hras
0.277182	0.452792	0.012	0	1	Bbs5
0.189109	-0.452665	0.476	0.525	1	Cenpx
0.320076	-0.452601	0.141	0.188	1	Gm32401
0.518782	0.452312	0.306	0.277	1	Orc4
0.208713	0.452268	0.035	0.01	1	Hist1h4n
0.88284	-0.452175	0.212	0.208	1	Leprot
0.275356	0.45206	0.229	0.168	1	Tnks
0.59116	-0.452011	0.235	0.198	1	Zfp945
0.744465	-0.4519	0.129	0.109	1	Ogg1
0.0125288	-0.451889	0.688	0.752	1	Polr1d
0.369345	0.451701	0.629	0.584	1	Sec24a
0.717185	0.451614	0.006	0.01	1	Agrn
0.24333	0.451506	0.253	0.188	1	Nop14
0.74959	-0.451444	0.276	0.277	1	Clcc1
0.763854	-0.451437	0.024	0.03	1	Gm10642
0.115004	-0.451389	0.324	0.406	1	Emd
0.0745121	0.451252	0.376	0.267	1	Map1lc3a
0.717185	-0.45124	0.006	0.01	1	Lpin3
0.181689	0.451173	0.018	0	1	Icam4
0.943935	0.451165	0.041	0.04	1	Scn11a
0.0436064	-0.451032	0.224	0.327	1	Aatf
0.141323	-0.45093	0.188	0.267	1	Plin3
0.91554	-0.450889	0.106	0.109	1	Elmod3
0.566522	0.450879	0.353	0.386	1	Foxo3
0.257931	0.450733	0.047	0.02	1	Vars2
0.260765	-0.450729	0.106	0.149	1	Ap5s1
0.365111	-0.45072	0.476	0.505	1	Suclg1
0.915696	0.45049	0.159	0.158	1	Afg3l2
0.728424	0.450295	0.324	0.347	1	Cers6
0.378332	-0.450219	0.718	0.723	1	Arhgap45
0.881909	0.450066	0.847	0.842	1	Ctss
0.70465	-0.449966	0.324	0.317	1	Lsm1
0.908672	-0.449892	0.047	0.05	1	Zpbp2
0.164553	-0.449714	0.488	0.535	1	Mbd3
0.181266	-0.449683	0.247	0.317	1	Chpf2
0.713338	-0.449627	0.188	0.198	1	Zfp655
0.199625	0.449581	0.735	0.634	1	Macf1
0.734411	0.449568	0.253	0.257	1	Prkag1
0.845817	-0.449525	0.194	0.198	1	Dpy19l1
0.996306	-0.449509	0.194	0.198	1	Lyrm9
0.285371	-0.449336	0.159	0.208	1	Hexa
0.985943	0.449213	0.259	0.267	1	Btbd7
0.822325	0.449193	0.076	0.069	1	Zfp770
0.259891	0.449179	0.324	0.257	1	Sgta
0.271066	-0.448994	0.124	0.168	1	Gmeb2
0.4267	-0.448924	0.235	0.267	1	Casc3
0.474816	-0.448887	0.218	0.257	1	Hscb
0.717185	-0.448821	0.006	0.01	1	Frmd5
0.346968	0.448819	0.171	0.129	1	Nup93
0.499745	0.448787	0.094	0.069	1	Fgr
0.379832	-0.448781	0.176	0.218	1	Pnpt1
0.914797	-0.448657	0.224	0.218	1	Slc25a51
0.0520132	0.44833	0.276	0.168	1	Pja1
0.0944504	-0.447846	0.371	0.465	1	Chid1
0.889668	-0.447654	0.118	0.119	1	Tma16
0.130312	0.447609	0.471	0.386	1	Gtf3c6
0.181689	0.447491	0.018	0	1	Gm19265
0.739212	-0.447364	0.129	0.139	1	Sirt6
0.894241	-0.447359	0.106	0.109	1	Gtf3c3
0.277182	0.44734	0.012	0	1	Elovl7
0.13578	0.447266	0.241	0.158	1	Prps1l3
0.185338	0.447262	0.306	0.228	1	Rnaseh2a
0.132265	0.447253	0.288	0.208	1	Kpna3
0.652872	-0.447096	0.165	0.178	1	Spryd3
0.903936	0.446991	0.065	0.069	1	Zfp995
0.890186	-0.446967	0.106	0.099	1	Dot1l
0.23129	-0.446959	0.059	0.099	1	Zfp719
0.14818	0.446825	0.041	0.01	1	Slc22a17
0.20389	-0.446719	0.118	0.178	1	Map1s
0.277182	0.446646	0.012	0	1	Slc37a2
0.717185	-0.446333	0.006	0.01	1	Gspt2
0.444068	0.446164	0.424	0.386	1	Gm15564
0.900124	0.446086	0.353	0.337	1	Plekhm3
0.820341	-0.446012	0.047	0.04	1	Slc35f6
0.308813	-0.445989	0.118	0.158	1	Havcr1
0.470265	0.445981	0.047	0.069	1	Pacc1
0.621833	0.445874	0.041	0.03	1	Sult2b1
0.546181	0.44583	0.318	0.297	1	Ddx18
0.18611	0.445714	0.329	0.257	1	Rfc1
0.883969	0.445694	0.012	0.01	1	Wdr27
0.665343	-0.445622	0.047	0.059	1	Fez2
0.292043	0.445579	0.182	0.139	1	Otud4
0.584105	-0.44548	0.053	0.069	1	Gm17092
0.0927323	-0.445466	0.288	0.386	1	Luc7l
0.515162	0.445374	0.776	0.683	1	Cacna1e
0.790287	0.445242	0.035	0.03	1	Gm15853
0.196826	0.445214	0.371	0.277	1	Lrpap1
0.908672	-0.445033	0.047	0.05	1	Rab11fip3
0.568925	-0.44502	0.035	0.05	1	Sbk1
0.640117	-0.444992	0.153	0.168	1	Lrwd1
0.851242	-0.44489	0.065	0.069	1	Ahi1
0.778711	-0.444784	0.3	0.307	1	Map3k2
0.448083	-0.44473	0.159	0.188	1	Shfl
0.0758257	0.444716	0.347	0.238	1	Imp4
0.211414	0.444434	0.247	0.178	1	Rbm45
0.625304	0.444162	0.041	0.03	1	Zfp760
0.944395	-0.444034	0.218	0.198	1	Ap5m1
0.277182	0.443934	0.012	0	1	Gm50069
0.102147	0.443537	0.329	0.248	1	Glod4
0.423057	0.443338	0.024	0.01	1	Smc2os
0.186138	-0.443235	0.571	0.644	1	Uvrag
0.0410831	-0.443121	0.247	0.356	1	Vps4a
0.360339	0.443037	0.441	0.406	1	Lonp2
0.847884	-0.44297	0.024	0.02	1	Iqgap3
0.620429	-0.442913	0.235	0.198	1	Stau1
0.147776	0.442791	0.282	0.198	1	Sec14l1
0.421045	-0.442778	0.324	0.366	1	2210016F16Rik
0.50224	-0.442491	0.041	0.059	1	Gm15860
0.923156	0.44245	0.082	0.079	1	Hist2h2aa1
0.668144	0.442435	0.324	0.297	1	Aldh18a1
0.55639	-0.442388	0.329	0.267	1	Ten1
0.0604469	0.442283	0.324	0.218	1	Jade1
0.225447	-0.44223	0.176	0.238	1	Trim8
0.267283	-0.442225	0.071	0.109	1	Fbxl12
0.00994185	-0.442123	0.341	0.495	1	Eif2s3y
0.599115	-0.442112	0.012	0.02	1	2610203C22Rik
0.897951	-0.441835	0.012	0.01	1	4930439D14Rik
0.795954	-0.441711	0.047	0.04	1	Haus8
0.312023	0.441502	0.412	0.347	1	Pnpla2
0.494802	0.441495	0.447	0.426	1	Mcm6
0.964087	-0.441477	0.259	0.248	1	Trrap
0.620616	-0.441465	0.018	0.01	1	6530413G14Rik
0.756205	0.441162	0.235	0.218	1	Ppm1a
0.17105	-0.440934	0.188	0.257	1	Pcmtd2
0.104489	0.4409	0.382	0.267	1	Cyp4f18
0.135622	-0.440892	0.153	0.218	1	Alkbh7
0.522186	-0.440801	0.124	0.149	1	BC024978
0.401189	-0.440749	0.106	0.139	1	Afg1l
0.64491	0.440726	0.029	0.02	1	Gm36839
0.838555	-0.440667	0.335	0.327	1	Bloc1s2
0.355315	0.44062	0.041	0.02	1	Gm9993
0.456638	0.440495	0.082	0.059	1	Tmem104
0.604458	0.440493	0.018	0.01	1	Gm17399
0.314935	0.440371	0.082	0.05	1	Syne2
0.401368	0.440366	0.212	0.168	1	Hcfc1
0.244594	-0.440365	0.112	0.158	1	Dna2
0.402622	0.440283	0.229	0.188	1	2900097C17Rik
0.00585726	0.440236	0.959	0.931	1	Lax1
0.628259	0.440191	0.029	0.02	1	Mcub
0.751206	-0.440169	0.041	0.05	1	2510009E07Rik
0.649101	-0.440151	0.029	0.02	1	2810429I04Rik
0.277182	0.440021	0.012	0	1	Mfsd4b4
0.0646821	0.439966	0.294	0.178	1	Pik3c2a
0.125264	-0.439962	0.188	0.267	1	Ppm1m
0.523852	0.439929	0.353	0.317	1	Ass1
0.628218	-0.439915	0.235	0.257	1	Nol12
0.142837	-0.439869	0.535	0.584	1	Sdf2
0.492988	0.439651	0.706	0.673	1	Fchsd2
0.431062	-0.439231	0.024	0.01	1	Gm49774
0.984734	-0.439162	0.029	0.03	1	Slc25a35
0.280502	-0.438932	0.018	0.04	1	Elk1
0.557941	0.438742	0.124	0.099	1	Tnrc18
0.406719	0.438676	0.135	0.099	1	Rp2
0.400281	0.438666	0.076	0.05	1	Slc35f5
0.0107183	0.438619	0.429	0.267	1	Tuba1a
0.277182	0.438553	0.012	0	1	Tlr12
0.427048	0.438549	0.024	0.01	1	Lysmd2
0.763854	-0.438385	0.024	0.03	1	Slc9a3r2
0.746934	0.438292	0.435	0.416	1	Pou2f1
0.612453	0.438183	0.2	0.168	1	Ppp5c
0.937734	0.438152	0.447	0.455	1	Hacd2
0.612366	0.438111	0.188	0.218	1	Pik3c3
0.786393	-0.438083	0.176	0.178	1	Chchd4
0.642786	0.437871	0.041	0.03	1	Zfp972
0.295352	-0.437812	0.312	0.366	1	Gm7030
0.426413	0.437605	0.418	0.376	1	Pum1
0.521539	0.437359	0.565	0.624	1	Fbxw7
0.083222	-0.437294	0.941	0.911	1	Txndc5
0.744915	0.437071	0.553	0.505	1	Atp2a2
0.18386	-0.437045	0.118	0.178	1	Cfap36
0.680966	0.436946	0.294	0.317	1	Pdlim5
0.13953	0.436945	0.182	0.109	1	Khnyn
0.277182	0.436931	0.012	0	1	Rnd2
0.35861	0.436919	0.106	0.069	1	Slc25a44
0.355584	0.436869	0.129	0.089	1	Prdm15
0.575303	-0.436756	0.035	0.05	1	1700027J07Rik
0.0396569	0.436569	0.694	0.574	1	1810037I17Rik
0.53619	0.43648	0.641	0.663	1	Mycbp2
0.752003	0.436295	0.324	0.327	1	Fgfr2
0.874594	-0.43628	0.065	0.069	1	Clcn5
0.0503513	0.436266	0.435	0.297	1	Cops3
0.750835	-0.436116	0.059	0.05	1	Zkscan7
0.961879	0.436105	0.171	0.168	1	Tmx4
0.248349	-0.436075	0.276	0.337	1	Mcrs1
0.671428	0.436074	0.047	0.059	1	Usp20
0.517463	0.435994	0.147	0.119	1	Pawr
0.0810812	0.435895	0.482	0.356	1	Rchy1
0.283898	0.435887	0.571	0.505	1	Sp3
0.236302	0.43587	0.282	0.208	1	Zfp451
0.610713	-0.435834	0.082	0.099	1	Zfp687
0.256532	-0.435817	0.347	0.406	1	Apopt1
0.0913424	0.435811	0.329	0.228	1	Sucla2
0.475789	-0.435689	0.188	0.149	1	Naa10
0.674544	0.435635	0.341	0.317	1	Fam76b
0.911697	-0.435628	0.159	0.158	1	Josd1
0.38803	0.435314	0.394	0.356	1	Pigk
0.423057	0.435314	0.024	0.01	1	A930029G22Rik
0.495997	0.435293	0.071	0.05	1	Cd200
0.687086	0.435239	0.082	0.069	1	Rundc1
0.236083	0.435212	0.176	0.119	1	Gpr107
0.909052	0.435195	0.141	0.149	1	Mpp5
0.383501	0.434853	0.424	0.386	1	Ntan1
0.828193	0.434768	0.306	0.307	1	Rictor
0.355399	-0.434642	0.035	0.059	1	Ddah2
0.853974	-0.434447	0.035	0.04	1	S100a6
0.190933	0.434405	0.329	0.248	1	Lmf1
0.228859	0.434243	0.353	0.277	1	Actl6a
0.0491516	0.43413	0.141	0.059	1	5530601H04Rik
0.29717	0.433979	0.559	0.485	1	Clk4
0.309418	-0.433902	0.165	0.208	1	Lsm10
0.110641	0.43388	0.3	0.208	1	Dnlz
0.157663	0.433702	0.624	0.545	1	Ivns1abp
0.221931	0.433604	0.106	0.059	1	Spata7
0.914563	-0.433582	0.424	0.376	1	Ccdc117
0.310413	0.433569	0.071	0.04	1	Rbms2
0.00939663	0.433566	0.882	0.792	1	Gstp1
0.893805	-0.433467	0.065	0.059	1	Traf3ip1
0.122896	0.433424	0.288	0.208	1	Ptpre
0.759409	-0.433144	0.024	0.03	1	Slc30a1
0.142244	-0.432976	0.147	0.218	1	F8a
0.896047	-0.432863	0.018	0.02	1	F11r
0.335013	-0.432578	0.306	0.347	1	Col4a3bp
0.632405	0.432533	0.029	0.02	1	9330175E14Rik
0.288821	-0.432516	0.482	0.515	1	S100a11
0.187141	0.432493	0.094	0.05	1	Hsdl1
0.270016	0.432446	0.171	0.119	1	Sft2d3
0.890956	-0.432397	0.012	0.01	1	Gm50019
0.788921	0.432391	0.265	0.248	1	Pi4ka
0.609823	0.432389	0.018	0.01	1	Gm29666
0.621556	-0.432338	0.182	0.198	1	Nt5dc1
0.381141	-0.432287	0.129	0.168	1	Aldh3a2
0.630404	0.432255	0.129	0.109	1	Bicd1
0.442422	0.432172	0.576	0.554	1	Gbf1
0.222467	0.432005	0.218	0.158	1	Hist1h2be
0.176445	-0.431961	0.312	0.386	1	Hmbs
0.277182	0.431775	0.012	0	1	Trim69
0.13491	0.431467	0.424	0.327	1	Tcerg1
0.472755	0.431442	0.253	0.208	1	Umps
0.521849	-0.431029	0.224	0.257	1	Snap23
0.352956	-0.431016	0.059	0.089	1	Otud1
0.537167	0.430961	0.176	0.149	1	Zfp746
0.989887	-0.430867	0.071	0.069	1	Ndufaf6
0.468843	0.430786	0.035	0.02	1	Nsmf
0.485235	-0.430693	0.282	0.307	1	Tcirg1
0.472205	0.430635	0.035	0.02	1	Dst
0.16416	0.430548	0.412	0.327	1	Ltb
0.956359	-0.430295	0.159	0.149	1	Zfyve21
0.202566	-0.430204	0.065	0.109	1	Pomt1
0.857826	-0.430189	0.035	0.04	1	2410004P03Rik
0.198011	0.430155	0.553	0.475	1	5830418P13Rik
0.288607	-0.43005	0.429	0.446	1	Ap2b1
0.759409	-0.429979	0.024	0.03	1	Runx2os1
0.45639	0.429754	0.153	0.119	1	Pprc1
0.43907	-0.429666	0.147	0.178	1	Cdkn3
0.164685	0.429659	0.071	0.03	1	Gm20429
0.378154	0.429635	0.294	0.248	1	Ilf2
0.177888	-0.429515	0.094	0.149	1	Cipc
0.308687	0.429453	0.541	0.515	1	Baz1b
0.654033	-0.429337	0.159	0.129	1	Grhpr
0.239665	0.429286	0.088	0.05	1	Gpr171
0.362801	0.429236	0.453	0.396	1	Celf1
0.332487	0.429149	0.235	0.188	1	Ppih
0.376771	0.429114	0.206	0.158	1	Sos1
0.37371	-0.429106	0.294	0.347	1	Rrp7a
0.145034	-0.429101	0.618	0.653	1	Rnase6
0.277182	0.429085	0.012	0	1	Apol7e
0.0538034	0.428921	0.459	0.317	1	Kcnab2
0.968017	-0.42876	0.1	0.099	1	Tm6sf1
0.38195	0.428739	0.171	0.129	1	Abhd11
0.604458	0.428723	0.018	0.01	1	Adamtsl4
0.420786	0.428555	0.1	0.069	1	Mcm10
0.257931	0.428428	0.047	0.02	1	Zfp850
0.927396	-0.428407	0.212	0.208	1	Btf3l4
0.842297	0.428377	0.253	0.248	1	Vwa8
0.35985	-0.428339	0.076	0.109	1	Coa7
0.846281	-0.427995	0.035	0.04	1	Pex26
0.519232	0.427965	0.3	0.248	1	Slc35a4
0.696863	-0.42795	0.088	0.099	1	Thg1l
0.232652	-0.427928	0.335	0.386	1	Glb1
0.620616	-0.427878	0.018	0.01	1	2810404M03Rik
0.748007	-0.427824	0.318	0.317	1	Tsfm
0.505038	0.427578	0.059	0.04	1	Padi2
0.734176	0.427507	0.435	0.416	1	AC149090.1
0.546273	-0.427388	0.071	0.089	1	Icmt
0.596458	-0.427387	0.224	0.248	1	Triobp
0.984844	-0.427172	0.218	0.208	1	Ormdl3
0.181689	0.427106	0.018	0	1	1700088E04Rik
0.181689	0.426922	0.018	0	1	Gm17529
0.297493	0.426894	0.071	0.04	1	Bcl2a1d
0.783115	0.426891	0.088	0.079	1	Srfbp1
0.210832	-0.42684	0.035	0.01	1	Tespa1
0.28927	0.426794	0.029	0.01	1	Wnk3
0.069958	0.426735	0.365	0.257	1	Mrpl11
0.839551	-0.426696	0.312	0.307	1	Setd2
0.134973	0.426667	0.682	0.554	1	Tubb5
0.182008	0.426631	0.618	0.515	1	Dock10
0.742818	-0.426625	0.106	0.119	1	BC052040
0.547523	0.42649	0.218	0.188	1	Ncor2
0.143688	0.426458	0.571	0.505	1	Galk1
0.319356	-0.426438	0.112	0.158	1	Lca5
0.926229	-0.426338	0.247	0.238	1	Med25
0.379295	0.426306	0.053	0.03	1	Gas7
0.799426	-0.426302	0.047	0.04	1	Tmem41a
0.861681	0.426037	0.035	0.04	1	Plcg1
0.81771	-0.425898	0.082	0.089	1	Dhx58
0.452234	-0.425745	0.024	0.04	1	Cd101
0.887856	-0.425716	0.247	0.218	1	Dtx3l
0.512335	0.42571	0.153	0.129	1	Rab29
0.643292	0.42543	0.376	0.337	1	Cwf19l2
0.511774	-0.425331	0.412	0.426	1	Mdp1
0.346041	-0.425311	0.212	0.257	1	Paxx
0.725598	0.425134	0.218	0.198	1	Raph1
0.174105	0.425124	0.194	0.129	1	Lmbrd2
0.397602	0.424999	0.541	0.525	1	Eif4g3
0.951209	0.424681	0.376	0.406	1	Tmpo
0.30998	-0.424546	0.594	0.614	1	Zfp292
0.469545	0.424506	0.218	0.178	1	Ipo11
0.365718	-0.424438	0.682	0.634	1	Sri
0.486399	0.424391	0.388	0.317	1	Coro7
0.278089	-0.424307	0.512	0.554	1	Nt5c
0.297942	0.424258	0.029	0.01	1	Ttll9
0.868298	-0.424149	0.088	0.079	1	Trappc13
0.769594	0.424105	0.176	0.158	1	Vamp1
0.0799583	0.424007	0.271	0.168	1	Eri1
0.155044	0.423874	0.465	0.356	1	Uggt1
0.576303	0.42386	0.1	0.079	1	Gtf3c5
0.890956	-0.423745	0.012	0.01	1	Tmem267
0.971486	-0.423601	0.282	0.257	1	Med15
0.266956	0.423503	0.241	0.178	1	Rars2
0.0108248	-0.42348	0.576	0.693	1	Paip2
0.128439	0.423425	0.265	0.178	1	Dek
0.761464	0.423064	0.041	0.05	1	Nfia
0.0834525	-0.423056	0.559	0.624	1	CAAA01147332.1
0.899727	-0.422631	0.147	0.149	1	Smad5
0.977558	-0.422613	0.041	0.04	1	4930515G01Rik
0.986882	0.422458	0.224	0.228	1	2026-03-01
0.0994205	0.422377	0.153	0.079	1	Eml6
0.324775	0.422262	0.118	0.079	1	Trmt11
0.233643	-0.422198	0.076	0.119	1	Tnpo2
0.434489	0.422092	0.482	0.446	1	Glyr1
0.926101	0.421973	0.165	0.168	1	Cd22
0.952114	0.421874	0.171	0.168	1	Klhl12
0.637803	-0.421767	0.076	0.059	1	Decr1
0.634348	-0.421748	0.376	0.366	1	Usp38
0.788077	-0.421697	0.129	0.119	1	Plxnb2
0.609823	-0.421695	0.012	0.02	1	Gstm5
0.296976	0.421591	0.188	0.139	1	Gtpbp6
0.204882	0.421444	0.182	0.119	1	Slc35b3
0.0662179	0.421425	0.624	0.505	1	Wac
0.277182	0.421373	0.012	0	1	Dclk1
0.995078	0.421043	0.1	0.099	1	Rgl2
0.512561	-0.420901	0.329	0.347	1	Sugp1
0.897951	-0.420899	0.012	0.01	1	Cnn3
0.824207	-0.420898	0.424	0.386	1	Mettl1
0.345307	0.420663	0.535	0.485	1	Setd5
0.33505	-0.420395	0.182	0.228	1	Mtor
0.255418	0.42039	0.153	0.099	1	Casd1
0.0690682	0.420303	0.288	0.188	1	Slc35e1
0.763141	0.420297	0.059	0.05	1	Endov
0.136469	-0.419959	0.065	0.119	1	Zfp763
0.442071	0.419868	0.153	0.119	1	Plekhf2
0.277182	0.419805	0.012	0	1	Gm3435
0.189088	0.41971	0.224	0.158	1	Msh6
0.0309881	-0.419588	0.518	0.653	1	Prr13
0.797549	-0.419584	0.518	0.505	1	Gmfg
0.852813	-0.419555	0.024	0.02	1	Abcg3
0.0220768	-0.419449	0.641	0.723	1	Tnfrsf13b
0.181689	0.41943	0.018	0	1	Sugct
0.403332	0.419365	0.335	0.287	1	Rab6a
0.228269	0.419247	0.235	0.168	1	Mpg
0.245041	-0.419215	0.147	0.198	1	Tshz1
0.444193	-0.419207	0.276	0.307	1	Bms1
0.96524	0.419192	0.218	0.208	1	A630089N07Rik
0.171657	0.418924	0.3	0.218	1	Mthfd2
0.304605	0.418815	0.359	0.297	1	Plekho1
0.909484	-0.418807	0.518	0.485	1	Larp1b
0.573796	0.418804	0.188	0.158	1	Mfng
0.257931	0.41873	0.047	0.02	1	Tent5a
0.285735	-0.418675	0.018	0.04	1	6030442K20Rik
0.632639	-0.418672	0.065	0.079	1	Zfp846
0.473465	-0.418616	0.3	0.317	1	Nudcd2
0.420593	-0.418609	0.253	0.287	1	Mpv17l2
0.752625	0.418579	0.259	0.248	1	Ddx10
0.590573	-0.418403	0.088	0.109	1	Thbd
0.197758	0.418364	0.653	0.644	1	Anp32e
0.278593	-0.418331	0.182	0.228	1	Cep63
0.896047	0.417956	0.018	0.02	1	Calcrl
0.809866	-0.417946	0.047	0.04	1	Dynlt1a
0.374439	-0.417902	0.035	0.059	1	Smpdl3b
0.979875	-0.41785	0.141	0.139	1	Inpp5b
0.947667	-0.417849	0.041	0.04	1	Rragb
0.0767277	0.417731	0.529	0.396	1	Mrps18c
0.121469	-0.417523	0.435	0.554	1	Fip1l1
0.744391	-0.417449	0.041	0.05	1	Troap
0.918973	-0.417296	0.047	0.05	1	4930578M01Rik
0.890956	-0.417162	0.012	0.01	1	Xkr5
0.284229	0.417116	0.247	0.188	1	Cinp
0.776208	-0.416964	0.171	0.178	1	Zfp932
0.251837	-0.416868	0.476	0.515	1	Atp6ap1
0.897951	-0.416834	0.012	0.01	1	Gm14636
0.433304	0.416778	0.188	0.149	1	BC035044
0.977838	0.416506	0.194	0.198	1	Ofd1
0.184208	0.416504	0.524	0.426	1	Ncoa1
0.46562	-0.416123	0.082	0.109	1	Gpn1
0.883969	0.416088	0.012	0.01	1	Syt5
0.684544	0.41599	0.082	0.069	1	B130055M24Rik
0.0165781	0.415949	0.694	0.515	1	Ndufa12
0.48176	-0.415932	0.229	0.267	1	Tradd
0.0693302	0.415798	0.559	0.426	1	Cd2ap
0.855294	-0.415626	0.206	0.208	1	Rbm38
0.436463	-0.415591	0.194	0.228	1	Mapk9
0.25271	-0.415543	0.024	0.05	1	Plcxd1
0.906937	0.415431	0.018	0.02	1	Gm16565
0.405461	-0.415361	0.029	0.05	1	Mgmt
0.101262	0.415086	0.365	0.257	1	Nudt5
0.890956	-0.415021	0.012	0.01	1	Cmtm3
0.31886	-0.414816	0.306	0.337	1	Mpdu1
0.612582	0.414708	0.7	0.663	1	Nsd3
0.854302	0.414662	0.188	0.178	1	Rassf1
0.896574	0.414656	0.141	0.149	1	Reps1
0.417511	0.414638	0.124	0.089	1	Rap1gap2
0.661298	-0.414537	0.229	0.248	1	Mad2l2
0.925084	-0.414464	0.053	0.05	1	Slc19a1
0.181689	0.414452	0.018	0	1	Calr3
0.404176	-0.414422	0.318	0.347	1	Nfkbib
0.64459	-0.414095	0.235	0.248	1	Vps16
0.518692	-0.414048	0.106	0.129	1	Polr3f
0.966254	-0.41402	0.082	0.079	1	6530402F18Rik
0.532884	0.413946	0.124	0.099	1	Gna11
0.277182	0.413813	0.012	0	1	Gm3716
0.476706	0.413811	0.265	0.228	1	Mical1
0.9274	-0.413803	0.106	0.109	1	Maml1
0.599588	-0.413627	0.124	0.099	1	Xndc1
0.00840707	0.41358	0.188	0.069	1	Tmem62
0.241161	0.413466	0.029	0.059	1	Gm15232
0.484075	-0.413234	0.076	0.099	1	Tmem42
0.344212	-0.413144	0.435	0.446	1	Tpd52
0.474971	-0.413132	0.235	0.267	1	Cbfa2t3
0.202521	-0.413119	0.147	0.089	1	Hmgxb3
0.453399	-0.413002	0.1	0.069	1	Mavs
0.102833	0.412884	0.365	0.248	1	Rsl1d1
0.683579	-0.412617	0.135	0.149	1	D130009I18Rik
0.489213	-0.412497	0.035	0.02	1	Etohd2
0.57893	-0.412397	0.071	0.089	1	Pde4a
0.161349	-0.412337	0.306	0.366	1	Cib1
0.849633	-0.41217	0.265	0.248	1	Terf1
0.297942	0.411985	0.029	0.01	1	Pus7l
0.768307	-0.411923	0.024	0.03	1	Mtfr2
0.492959	0.411905	0.118	0.089	1	Cst6
0.650644	0.41172	0.212	0.188	1	Gpaa1
0.885391	0.411607	0.106	0.099	1	Tnfaip8l2
0.472292	-0.411233	0.341	0.386	1	Cyb5r4
0.513619	-0.411222	0.312	0.327	1	Adssl1
0.3054	0.411217	0.559	0.515	1	Rbbp4
0.0313057	-0.411194	0.447	0.584	1	Capns1
0.979152	-0.411147	0.129	0.129	1	Insyn2b
0.35214	-0.410764	0.165	0.208	1	Mrpl19
0.657985	-0.410746	0.3	0.307	1	Zfas1
0.627493	-0.410704	0.076	0.059	1	Ankrd39
0.489152	0.410396	0.059	0.04	1	Ulk3
0.0561394	-0.410357	0.512	0.554	1	Ctsa
0.561282	0.41035	0.335	0.307	1	Map4
0.887149	-0.410214	0.212	0.218	1	Phf10
1	-0.410199	0.071	0.069	1	Phactr4
0.828906	0.410087	0.371	0.376	1	Fars2
0.34731	0.409962	0.041	0.02	1	Catsper2
0.4574	0.409882	0.188	0.158	1	Sh3pxd2a
0.897951	-0.409531	0.012	0.01	1	Aplp1
0.5551	-0.409451	0.459	0.455	1	Epcam
0.890956	-0.409451	0.012	0.01	1	Gm16933
0.717185	-0.409419	0.006	0.01	1	Gm50397
0.946504	0.409413	0.047	0.05	1	2810006K23Rik
0.121503	0.409378	0.276	0.188	1	Nifk
0.394504	-0.409366	0.341	0.386	1	Srpk1
0.611552	-0.409158	0.1	0.119	1	Hist1h2ai
0.985062	-0.40912	0.165	0.158	1	Gbp9
0.609823	0.409059	0.018	0.01	1	Gm12159
0.717185	0.40905	0.006	0.01	1	Gm42567
0.897951	-0.409017	0.012	0.01	1	Hapln4
0.705368	0.408907	0.329	0.307	1	Zfp710
0.621131	-0.408726	0.188	0.208	1	Map3k10
0.511849	0.408638	0.712	0.723	1	Syk
0.369204	0.408531	0.259	0.208	1	Ypel5
0.885348	-0.408173	0.147	0.149	1	Gmip
0.238442	0.408165	0.365	0.297	1	Fen1
0.66141	0.408095	0.312	0.297	1	Nxpe3
0.391137	0.408092	0.065	0.04	1	H6pd
0.292089	0.408085	0.147	0.099	1	Gfm2
0.126186	0.408022	0.3	0.208	1	Cdk16
0.380049	0.407634	0.782	0.733	1	Ascc3
0.701128	0.407596	0.276	0.257	1	Aven
0.277182	0.407507	0.012	0	1	Gramd1b
0.270488	-0.407423	0.182	0.238	1	Nf1
0.28311	-0.407415	0.018	0.04	1	Oas1a
0.746565	0.407336	0.247	0.257	1	BE692007
0.616837	-0.407332	0.106	0.129	1	Mxd1
0.451211	-0.407233	0.176	0.208	1	Ppp2r3c
0.765455	-0.407126	0.159	0.168	1	Hist1h3i
0.523996	0.407119	0.229	0.198	1	Jak2
0.025586	-0.40699	0.753	0.832	1	Scand1
0.266548	0.406974	0.382	0.307	1	Vta1
0.616148	-0.406881	0.1	0.079	1	Lsm11
0.613307	0.40674	0.182	0.158	1	Plpp1
0.277182	0.40663	0.012	0	1	Gm43031
0.181689	0.406591	0.018	0	1	Stx3
0.441377	0.406366	0.347	0.297	1	Wbp4
0.535146	-0.406225	0.076	0.099	1	Pak4
0.702579	-0.406148	0.153	0.168	1	Slc26a2
0.243824	-0.406069	0.076	0.119	1	Etfrf1
0.308545	0.405886	0.071	0.04	1	Lysmd1
0.753905	0.405808	0.059	0.05	1	Notch1
0.152363	-0.405773	0.571	0.594	1	Fam173a
0.316931	-0.405554	0.335	0.376	1	Tmem184c
0.386746	0.405479	0.147	0.109	1	Cklf
0.747795	0.405374	0.1	0.089	1	Gbp3
0.172185	-0.405227	0.071	0.03	1	Rab23
0.2936	-0.405171	0.371	0.416	1	Cyb5r3
0.277182	0.405043	0.012	0	1	Gm27232
0.50038	0.40494	0.376	0.327	1	Arhgap25
0.250792	0.404936	0.324	0.257	1	Srrt
0.67947	0.404868	0.082	0.069	1	Pwp2
0.542757	-0.404847	0.335	0.366	1	Ube2r2
0.911294	-0.404818	0.129	0.129	1	Plod3
0.660659	0.404744	0.335	0.297	1	Fam120b
0.671382	0.404577	0.394	0.356	1	Mga
0.897951	-0.404533	0.012	0.01	1	Scnn1b
0.993996	-0.40453	0.359	0.337	1	Yrdc
0.575271	-0.404515	0.265	0.277	1	Tcp11l2
0.90385	-0.40432	0.147	0.139	1	Ei24
0.604458	-0.404264	0.012	0.02	1	Cth
0.391056	-0.404263	0.494	0.485	1	Ubl7
0.977049	-0.404255	0.082	0.079	1	Tsr2
0.75462	0.404245	0.047	0.04	1	Armc6
0.450407	0.404042	0.571	0.564	1	Caprin1
0.564549	-0.403909	0.282	0.307	1	Zrsr2
0.5887	-0.403867	0.1	0.119	1	Tle1
0.673137	0.40386	0.282	0.267	1	Zfp52
0.200412	-0.403835	0.306	0.356	1	Pigp
0.386544	0.403834	0.241	0.198	1	Agpat1
0.807434	0.403751	0.129	0.119	1	Pip4k2b
0.343488	0.403638	0.182	0.139	1	Efhd2
0.463513	-0.403605	0.224	0.257	1	Crcp
0.277182	0.403597	0.012	0	1	Gm10522
0.883969	0.403538	0.012	0.01	1	Asap2
0.897951	-0.403536	0.012	0.01	1	1700022N22Rik
0.943729	0.403523	0.094	0.099	1	Ccdc97
0.213535	0.403455	0.4	0.307	1	Bcl10
0.475581	0.403423	0.035	0.02	1	Sco1
0.890956	0.403417	0.012	0.01	1	Gm34907
0.772802	-0.403405	0.082	0.069	1	Zbtb11os1
0.246806	0.403399	0.088	0.05	1	Fcsk
0.375356	0.403365	0.447	0.386	1	Ddi2
0.717185	-0.403363	0.006	0.01	1	Rnf182
0.890956	-0.403202	0.012	0.01	1	Fam102b
1	-0.403161	0.147	0.139	1	Pop4
0.903699	-0.403027	0.106	0.109	1	Abca7
0.877744	-0.40295	0.076	0.069	1	Usp30
0.92241	-0.402949	0.047	0.05	1	Skp2
0.763042	0.402921	0.206	0.218	1	Tlk2
0.421917	-0.402607	0.194	0.228	1	Trim12a
0.236184	-0.402577	0.188	0.248	1	Cad
0.831841	0.402468	0.094	0.089	1	Ptpn21
0.912104	-0.402355	0.047	0.05	1	Lrrn3
0.307655	0.401879	0.194	0.149	1	Wdr55
0.769294	0.40171	0.271	0.248	1	Srek1ip1
0.356298	-0.401689	0.535	0.545	1	Fundc2
0.493801	0.40166	0.082	0.059	1	Mllt11
0.257712	0.401657	0.524	0.465	1	Ubr3
0.60126	-0.401459	0.135	0.158	1	Pnpla7
0.928534	-0.401195	0.082	0.079	1	A330023F24Rik
0.40926	0.40119	0.065	0.04	1	Hps5
0.688656	-0.401176	0.159	0.168	1	Mynn
0.283411	0.401101	0.229	0.168	1	Pcnt
0.243093	-0.40109	0.165	0.109	1	Aldh7a1
0.620616	-0.401042	0.018	0.01	1	Gm47424
0.890956	-0.400908	0.012	0.01	1	Has3
0.499183	-0.400831	0.171	0.129	1	Slc25a53
0.545704	0.400769	0.206	0.178	1	Apip
0.578505	0.400744	0.035	0.05	1	Hddc3
0.0413228	-0.400635	0.306	0.406	1	Gpatch2
0.985924	0.400613	0.159	0.158	1	Mapk14
0.536872	-0.400541	0.141	0.109	1	Aicda
0.277182	0.400426	0.012	0	1	Gm37083
0.277182	0.400418	0.012	0	1	Gm13388
0.277182	0.400418	0.012	0	1	Tspan2
0.306313	0.400304	0.529	0.446	1	Gsk3b
0.227147	0.400281	0.176	0.119	1	Zdhhc12
0.462867	0.400176	0.441	0.396	1	Ube2g1
0.277182	0.399834	0.012	0	1	4930507D05Rik
0.427768	-0.399801	0.253	0.287	1	Cnih1
0.40847	0.399736	0.112	0.079	1	Mfsd8
0.20237	0.399729	0.659	0.545	1	Tubb4b
0.0594167	-0.399691	0.971	0.97	1	Rps12
0.620616	-0.399544	0.018	0.01	1	Arg1
0.0932865	0.399442	0.153	0.079	1	Sass6
0.906937	-0.399383	0.018	0.02	1	Snrpn
0.250255	0.399303	0.112	0.069	1	Sirt3
0.321896	0.399287	0.271	0.218	1	Rmdn1
0.69398	0.399202	0.141	0.129	1	Ctu2
0.181916	-0.399196	0.041	0.079	1	Inpp4a
0.199736	0.39916	0.212	0.149	1	Mad2l1
0.500985	-0.399134	0.182	0.208	1	Mrps2
0.277846	0.399126	0.5	0.446	1	Purb
0.240844	0.399055	0.406	0.317	1	Larp1
0.768327	0.398921	0.047	0.04	1	Cdc42bpg
0.467477	0.398861	0.206	0.168	1	Rprd2
0.899371	-0.398858	0.1	0.099	1	Tprkb
0.133883	0.398785	0.253	0.168	1	Zbtb11
0.905241	-0.398641	0.047	0.05	1	Mturn
0.44428	-0.398402	0.147	0.109	1	Snrnp35
0.859985	-0.39836	0.065	0.069	1	Klhl26
0.586803	0.398303	0.065	0.05	1	Slx1b
0.722493	0.398168	0.229	0.218	1	Zfp326
0.447668	-0.398165	0.206	0.238	1	Ctr9
0.143373	-0.398135	0.371	0.446	1	Actr1a
0.50224	-0.39812	0.041	0.059	1	Fhod1
0.619269	-0.398076	0.3	0.317	1	Bud23
0.764985	-0.39799	0.071	0.059	1	Ryk
0.369823	-0.39769	0.129	0.168	1	Tada1
0.257931	0.397626	0.047	0.02	1	Stard9
0.468843	0.39761	0.035	0.02	1	Gm47230
0.563442	-0.397541	0.135	0.158	1	Npepps
0.431062	-0.397262	0.024	0.01	1	Nup210l
0.241549	-0.397248	0.241	0.297	1	Ap4s1
0.58698	0.397163	0.088	0.069	1	Ccdc28a
0.763141	-0.39712	0.059	0.05	1	Zfp599
0.225503	-0.396979	0.141	0.198	1	Ccdc71
0.419087	0.396925	0.024	0.01	1	Gm21057
0.299252	0.396894	0.188	0.139	1	Atad5
0.277182	0.396812	0.012	0	1	Srl
0.925385	-0.396531	0.241	0.228	1	Rnf113a2
0.897951	-0.396495	0.012	0.01	1	Dnmt3l
0.584843	0.396494	0.524	0.584	1	Elmo1
0.989042	-0.396284	0.059	0.059	1	Pfkfb1
0.0383296	0.396268	0.647	0.495	1	Micos13
0.0248148	0.396218	0.512	0.356	1	Vti1a
0.3162	0.396004	0.271	0.208	1	Zfp771
0.324771	-0.395935	0.141	0.099	1	Zfp958
0.873838	-0.395923	0.159	0.158	1	Tsr3
0.291043	-0.395901	0.229	0.287	1	Lrmp
0.0541718	0.39587	0.076	0.02	1	Ipo13
0.374586	0.395664	0.253	0.198	1	Usp25
0.277929	0.395638	0.141	0.099	1	Alkbh4
0.383269	0.39561	0.276	0.228	1	Kras
0.427048	0.395365	0.024	0.01	1	Gm11992
0.409259	-0.395272	0.106	0.139	1	Sinhcaf
0.897951	-0.395171	0.012	0.01	1	Acer2
0.90149	-0.394976	0.018	0.02	1	4930556J24Rik
0.656258	-0.39491	0.047	0.059	1	Gm9750
0.09006	0.39484	0.335	0.228	1	Dtymk
0.901665	-0.394716	0.265	0.238	1	Trip4
0.211688	0.394633	0.224	0.158	1	Icam1
0.75804	-0.394519	0.041	0.05	1	C330013E15Rik
0.883969	0.39449	0.012	0.01	1	Zfhx2os
0.28616	0.394448	0.259	0.188	1	Wdr7
0.181689	0.394416	0.018	0	1	Cish
0.126112	-0.394406	0.453	0.525	1	Dnajb6
0.315156	-0.394332	0.124	0.158	1	Rfxank
0.427048	0.394281	0.024	0.01	1	Arhgef39
0.897951	-0.394029	0.012	0.01	1	Gm35035
0.104721	-0.393911	0.4	0.505	1	Plekhj1
0.55749	0.3939	0.4	0.376	1	Dennd3
0.150547	-0.393807	0.171	0.238	1	Fam136a
0.605364	0.393694	0.188	0.158	1	Gid4
0.970972	-0.393639	0.241	0.238	1	Tspan31
0.15557	-0.393573	0.365	0.426	1	Yif1a
0.620616	-0.393455	0.018	0.01	1	Kif5a
0.717185	-0.393371	0.006	0.01	1	Gm4869
0.484137	0.393337	0.153	0.119	1	Synj1
0.890956	0.392884	0.012	0.01	1	Slc18a1
0.40062	-0.392767	0.247	0.287	1	Cars2
0.0970518	0.392749	0.535	0.386	1	H2-Q4
0.182344	0.392724	0.276	0.198	1	Cfl2
0.34731	0.39262	0.041	0.02	1	5033430I15Rik
0.845645	-0.392406	0.453	0.386	1	Ppp6c
0.0290853	-0.392245	0.459	0.584	1	Zranb2
0.874395	-0.392194	0.118	0.109	1	Rab11fip2
0.103338	0.39211	0.853	0.812	1	Hnrnpu
0.558944	0.392013	0.224	0.198	1	Caml
0.0565281	-0.391879	0.588	0.644	1	Oxr1
0.717185	-0.391824	0.006	0.01	1	Vps37d
0.164617	0.39177	0.176	0.109	1	Kcnmb4os2
0.0504834	-0.391729	0.153	0.257	1	Ptdss1
0.346209	0.391688	0.265	0.218	1	Prpf38a
0.0891666	-0.391666	0.176	0.267	1	Chd1
0.297172	0.391617	0.253	0.188	1	Pgs1
0.452234	-0.391559	0.024	0.04	1	Ggnbp1
0.0911146	0.391472	0.288	0.188	1	Tfdp1
0.753771	-0.391446	0.194	0.208	1	Plxnc1
0.341808	0.391381	0.059	0.089	1	Gm11998
0.689479	-0.391265	0.224	0.248	1	Ankrd40
0.961392	0.391171	0.076	0.079	1	1700012D14Rik
0.423057	0.39112	0.024	0.01	1	Pafah2
0.345723	0.391069	0.259	0.208	1	Lin37
0.303797	0.391056	0.412	0.356	1	Mars
0.391281	0.390988	0.265	0.218	1	Pef1
0.0925237	0.390926	0.776	0.713	1	Rere
0.20483	0.39088	0.382	0.297	1	Appbp2
0.739827	-0.390768	0.088	0.099	1	Phf1
0.242472	0.390735	0.235	0.168	1	Kdm2b
0.243321	-0.390634	0.647	0.644	1	Tomm22
0.0676029	0.39063	0.753	0.644	1	Chchd10
0.678537	0.390385	0.188	0.168	1	Thap2
0.391137	0.390328	0.065	0.04	1	Setd6
0.277182	0.390326	0.012	0	1	Gm13840
0.21273	0.39007	0.5	0.426	1	Tacc1
0.557059	0.390033	0.088	0.069	1	Gpr137
0.105599	0.390031	0.5	0.356	1	Ep300
0.181689	0.390016	0.018	0	1	C1ra
0.0771487	0.38977	0.765	0.713	1	Kcnn4
0.30165	0.389651	0.547	0.455	1	Nsmce2
0.920375	-0.389513	0.2	0.198	1	Zfp809
0.792604	-0.389404	0.053	0.059	1	Gm12359
0.825449	-0.389402	0.082	0.089	1	Ccdc130
0.310751	0.389331	0.241	0.188	1	Atg2a
0.467914	0.389324	0.171	0.139	1	Carmil2
0.452234	-0.389296	0.024	0.04	1	Pcyt1b
0.204949	0.389234	0.341	0.267	1	Uck2
0.545011	-0.38914	0.253	0.277	1	Rgcc
0.762542	-0.389091	0.141	0.129	1	Sun1
0.0737455	-0.389078	0.665	0.752	1	Cuta
0.852813	-0.38901	0.024	0.02	1	4930532G15Rik
0.531931	0.388879	0.171	0.139	1	Ncln
0.360775	-0.388819	0.382	0.416	1	Nr2c2ap
0.163837	0.388694	0.176	0.109	1	Plekha3
0.977943	0.388631	0.088	0.089	1	Hist1h2bc
0.687618	0.388626	0.241	0.277	1	Aebp2
0.890956	-0.388624	0.012	0.01	1	Gm36548
0.826741	-0.388549	0.088	0.079	1	Gm44148
0.717185	0.388438	0.006	0.01	1	Gm15859
0.909957	0.388343	0.559	0.564	1	Slc12a6
0.0883312	-0.38817	0.653	0.663	1	Ckap4
0.468843	0.387801	0.035	0.02	1	Slc38a7
0.237418	-0.387737	0.029	0.059	1	Cage1
0.689631	0.387672	0.082	0.069	1	Tnfrsf14
0.314554	0.387658	0.229	0.178	1	Ogfrl1
0.509253	-0.387585	0.094	0.119	1	Srr
0.243932	0.387431	0.088	0.05	1	Tonsl
0.962315	0.387407	0.206	0.218	1	Senp5
0.390888	-0.387364	0.582	0.584	1	Gm2a
0.724241	-0.387291	0.059	0.069	1	Gm12735
0.575384	0.387256	0.088	0.069	1	Rsl1
0.545911	-0.387004	0.253	0.208	1	Ifitm3
0.0698223	0.386945	0.365	0.248	1	Med10
0.624941	-0.386892	0.094	0.109	1	Brf2
0.0864146	0.386832	0.353	0.238	1	Ddx27
0.906937	0.386731	0.018	0.02	1	Zfp976
0.503578	-0.386498	0.171	0.198	1	Chchd5
0.529682	-0.386486	0.188	0.218	1	Cpne3
0.553157	0.386421	0.424	0.396	1	Smarca2
0.632405	0.386412	0.029	0.02	1	Grhl1
0.766089	-0.386405	0.176	0.178	1	Tug1
0.996822	-0.386382	0.141	0.139	1	Mmut
0.822187	-0.386319	0.153	0.139	1	2310010J17Rik
0.557981	0.386309	0.294	0.257	1	Yaf2
0.0910625	-0.38628	0.147	0.228	1	Tet2
0.381416	-0.386179	0.235	0.267	1	Ccnc
0.201394	0.386175	0.094	0.05	1	Pqlc2
0.561846	0.386087	0.124	0.099	1	Dffa
0.0185126	-0.386056	0.518	0.663	1	Ndufs2
0.989081	0.385832	0.247	0.257	1	Ncapg2
0.193406	0.385791	0.435	0.347	1	Rnf216
0.293184	0.385602	0.135	0.089	1	Timm10
0.277182	0.385584	0.012	0	1	Gm34961
0.691394	-0.385498	0.153	0.168	1	Arhgef10
0.0635323	0.385446	0.682	0.584	1	Srprb
0.376615	0.385425	0.371	0.317	1	Mmadhc
0.242451	-0.385393	0.618	0.634	1	Fah
0.907045	0.385348	0.082	0.079	1	Gm12503
0.857068	-0.385235	0.065	0.069	1	Ell3
0.340209	-0.384939	0.547	0.545	1	Coro1b
0.0455775	0.384907	0.359	0.238	1	Fbxl6
0.592475	0.384834	0.294	0.257	1	Chst11
0.363408	0.384832	0.276	0.218	1	Alkbh3
0.48336	0.384792	0.047	0.03	1	F2rl1
0.389144	-0.384745	0.165	0.208	1	Cars
0.632809	0.384704	0.271	0.248	1	Pdpk1
0.181689	0.384702	0.018	0	1	3010003L21Rik
0.288375	0.384609	0.018	0.04	1	Pcdhgb7
0.984734	-0.384336	0.029	0.03	1	Hyal2
0.597417	0.384293	0.053	0.04	1	3110001I22Rik
0.996478	-0.384231	0.112	0.109	1	Cd2
0.245366	0.384123	0.088	0.05	1	Gbp8
0.048498	0.384071	0.365	0.228	1	Zfp644
0.116095	0.384053	0.324	0.228	1	Gle1
0.155987	0.384011	0.329	0.238	1	Timm50
0.910093	-0.384005	0.147	0.139	1	Ing3
0.916805	0.383971	0.124	0.129	1	Rrnad1
0.165274	-0.383949	0.224	0.287	1	Rnf11
0.524286	-0.383785	0.076	0.099	1	Fdxacb1
0.856719	0.383756	0.1	0.109	1	Nhlrc3
0.980044	-0.383651	0.112	0.109	1	Cbx6
0.277182	0.383632	0.012	0	1	Thra
0.628259	0.383464	0.029	0.02	1	Cfap43
0.575303	-0.383313	0.035	0.05	1	Myb
0.277182	0.383196	0.012	0	1	Gm8926
0.895467	-0.383186	0.076	0.079	1	Gm17066
0.897951	-0.383061	0.012	0.01	1	Gm48903
0.993245	-0.383058	0.124	0.119	1	Smg9
0.809091	0.383026	0.147	0.139	1	Tmem167b
0.567923	0.382983	0.294	0.267	1	Taok1
0.404982	-0.382939	0.088	0.119	1	Shisa8
0.548935	0.382906	0.253	0.218	1	Mindy3
0.338936	-0.382796	0.453	0.495	1	Bloc1s1
0.311405	-0.382724	0.1	0.139	1	Zfp654
0.385798	0.382467	0.324	0.257	1	C2cd3
0.122269	-0.382465	0.653	0.673	1	Gabarap
0.0510217	-0.382431	0.094	0.178	1	Tagap
0.0965284	0.382385	0.641	0.485	1	Adipor1
0.799426	-0.382278	0.047	0.04	1	Aqp3
0.115404	0.382238	0.524	0.426	1	Safb2
0.573235	0.382195	0.153	0.129	1	Etaa1
0.650229	-0.382172	0.047	0.059	1	Zfp523
0.217107	-0.382135	0.124	0.178	1	Fkbp5
0.111831	0.38213	0.576	0.455	1	Ndufaf8
0.24267	-0.382107	0.724	0.752	1	Ctsb
0.822269	-0.382107	0.035	0.03	1	6030468B19Rik
0.385879	0.38206	0.076	0.05	1	Nubpl
0.930458	0.381929	0.065	0.069	1	Gm32633
0.615209	0.381619	0.018	0.01	1	Gm17057
0.111539	-0.381517	0.118	0.198	1	Slc28a2
0.618369	0.381426	0.041	0.03	1	Ranbp6
0.0545945	0.381091	0.659	0.594	1	Cep85
0.0753847	0.380852	0.365	0.228	1	Snrnp48
0.306692	-0.380815	0.594	0.594	1	Cited2
0.375686	0.380494	0.065	0.04	1	Pmaip1
0.883969	0.380486	0.012	0.01	1	Zbtb10
0.424335	0.380345	0.382	0.337	1	Hook1
0.915025	0.380247	0.153	0.149	1	Gm7072
0.646227	0.380242	0.488	0.436	1	Sfn
0.820084	-0.380121	0.094	0.099	1	Mapk7
0.516627	0.380118	0.641	0.574	1	Nkain2
0.64166	0.38008	0.159	0.139	1	6030458C11Rik
0.3756	-0.38004	0.335	0.376	1	Osbpl8
0.407272	0.380027	0.312	0.257	1	Atp6v1c1
0.703774	0.380015	0.118	0.139	1	Tbc1d10a
0.0671995	0.379958	0.588	0.436	1	Tmem165
0.314068	0.379822	0.459	0.386	1	Crlf3
0.501214	0.379808	0.382	0.337	1	Fbxw2
0.586803	-0.379792	0.053	0.069	1	Chst7
0.144962	0.379531	0.247	0.168	1	Eefsec
0.735567	-0.379446	0.106	0.089	1	Rad9a
0.184312	0.379169	0.082	0.04	1	Gm15821
0.761464	0.379008	0.041	0.05	1	B4galt5
0.766402	0.378971	0.124	0.139	1	Alg12
0.190976	-0.378945	0.194	0.257	1	Ints4
0.727102	-0.378881	0.059	0.069	1	Kctd13
0.568925	-0.378632	0.035	0.05	1	Mtfp1
0.455162	-0.378569	0.118	0.149	1	Rfng
0.51715	0.378441	0.171	0.139	1	Vps26a
0.982775	-0.378357	0.1	0.099	1	Gm39469
0.949612	-0.378215	0.2	0.198	1	Themis2
0.101569	-0.378201	0.171	0.248	1	Casp2
0.847884	-0.378176	0.024	0.02	1	4930405A21Rik
0.413824	-0.378172	0.029	0.05	1	Plekhh3
0.848539	0.37796	0.512	0.455	1	Trim25
0.503347	0.377945	0.559	0.535	1	Phip
0.713356	0.377929	0.171	0.188	1	Zfp362
0.0906131	0.377859	0.629	0.584	1	Tmem147
0.407272	0.377785	0.312	0.257	1	Dck
0.644509	-0.377418	0.129	0.109	1	Cr2
0.174233	0.377378	0.712	0.624	1	Myl12a
0.344133	0.377335	0.376	0.317	1	Agps
0.342783	0.377307	0.276	0.218	1	St3gal1
0.100821	-0.377293	0.329	0.416	1	Snx1
0.609823	0.377264	0.018	0.01	1	Gamt
0.916673	-0.376977	0.135	0.129	1	Kif1bp
0.104478	0.376817	0.165	0.089	1	Irf2bp1
0.480503	0.376759	0.082	0.059	1	Mon1b
0.277182	0.376707	0.012	0	1	Lyz2
0.111951	-0.376569	0.341	0.406	1	Ppt1
0.838385	0.376513	0.082	0.089	1	Fbxw17
0.676657	0.376416	0.471	0.436	1	Ep400
0.30865	0.376282	0.241	0.188	1	Mcm4
0.118506	-0.376272	0.712	0.743	1	Mrpl52
0.446376	-0.376211	0.247	0.277	1	Ckap5
0.14818	0.376136	0.041	0.01	1	Ttl
0.90149	-0.376078	0.018	0.02	1	Cblc
0.404998	0.375936	0.3	0.248	1	Cpsf1
0.396098	-0.375857	0.212	0.257	1	Rspry1
0.0901238	0.37584	0.888	0.752	1	Ptprc
0.933647	0.375562	0.135	0.139	1	Map2k6
0.865901	-0.3755	0.159	0.158	1	R3hcc1
0.480266	-0.375418	0.212	0.248	1	Bank1
0.85395	-0.37529	0.229	0.238	1	Unc119
0.581715	-0.375267	0.035	0.05	1	Kcnb1
0.628414	-0.375242	0.1	0.119	1	Gm13091
0.994513	-0.375185	0.129	0.129	1	Faxc
0.295032	0.375023	0.029	0.01	1	Slc1a4
0.620616	-0.374985	0.018	0.01	1	Klhl22
0.504076	0.374916	0.047	0.03	1	Angptl6
0.566223	0.374911	0.324	0.307	1	Nop56
0.133771	-0.374897	0.024	0.059	1	2810002D19Rik
0.806382	-0.374844	0.047	0.04	1	Zfp580
0.365331	0.374835	0.447	0.356	1	Edem3
0.427048	0.37477	0.024	0.01	1	Gabrd
0.182804	0.374731	0.194	0.129	1	Tmem109
0.351764	0.37473	0.482	0.406	1	5031425E22Rik
0.317223	-0.374436	0.135	0.178	1	Zfp236
0.652547	-0.37414	0.1	0.079	1	Elp6
0.503424	0.374057	0.429	0.376	1	Dapp1
0.0456111	0.373969	0.271	0.158	1	Hmgcs1
0.646093	0.373898	0.182	0.158	1	Adamts10
0.261156	-0.373852	0.129	0.178	1	Gm47882
0.3816	-0.373702	0.294	0.327	1	Nup88
0.456241	0.373585	0.106	0.079	1	Actr6
0.280356	0.373565	0.3	0.238	1	Glt8d1
0.717185	-0.37354	0.006	0.01	1	Gm10974
0.872173	0.37332	0.053	0.05	1	Zfp319
0.277182	0.373319	0.012	0	1	Gm12500
0.478969	0.373009	0.035	0.02	1	Zfp626
0.234364	0.372749	0.224	0.158	1	Tusc2
0.342062	-0.372558	0.265	0.307	1	Cbll1
0.422004	-0.372355	0.047	0.069	1	Zfp971
0.66972	-0.372121	0.247	0.248	1	Ppil3
0.566983	-0.372071	0.329	0.267	1	Slu7
0.340938	0.37206	0.288	0.238	1	Hira
0.95887	-0.371946	0.041	0.04	1	Dynlt1f
0.394263	-0.371739	0.182	0.218	1	Sptlc1
0.729684	0.371645	0.253	0.257	1	Xrcc4
0.12147	-0.371416	0.294	0.396	1	Trf
0.356929	-0.371389	0.406	0.455	1	Maf1
0.383541	0.371368	0.282	0.238	1	Slc35a2
0.408448	0.371237	0.165	0.129	1	Mettl6
0.111171	-0.37099	0.494	0.604	1	Eif4h
0.558125	-0.370792	0.124	0.149	1	Alg13
0.757054	0.370529	0.429	0.426	1	Tor1aip2
0.145786	0.370521	0.541	0.436	1	Ak2
0.352634	0.370467	0.041	0.02	1	Gm47545
0.434216	-0.370329	0.494	0.485	1	Erlec1
0.638338	-0.370256	0.082	0.099	1	Mylip
0.269434	0.370169	0.1	0.059	1	Pus7
0.114254	-0.369841	0.282	0.366	1	Sesn1
0.225074	0.369828	0.229	0.168	1	Pex11b
0.0905457	-0.369787	0.465	0.594	1	Prdx5
0.717185	-0.369761	0.006	0.01	1	Plxna3
0.615209	0.369684	0.018	0.01	1	Kbtbd7
0.822691	0.369592	0.353	0.356	1	Phf8
0.192451	0.369455	0.053	0.02	1	Foxd2os
0.609823	-0.369409	0.012	0.02	1	Cdkl5
0.311081	0.369325	0.253	0.208	1	Kdm6a
0.567716	0.369133	0.165	0.139	1	Zhx1
0.823287	-0.369126	0.229	0.228	1	A530032D15Rik
0.47021	-0.369109	0.694	0.673	1	Man2b1
0.141232	-0.369049	0.059	0.109	1	Tecpr2
0.118623	-0.369026	0.865	0.832	1	Sp140
0.89752	-0.36899	0.259	0.248	1	Arhgap17
0.802242	0.368983	0.035	0.03	1	Kif3a
0.427048	0.368842	0.024	0.01	1	2210417A02Rik
0.161248	0.368792	0.329	0.248	1	Anapc2
0.759409	-0.368651	0.024	0.03	1	Gm27042
0.717185	-0.368472	0.006	0.01	1	1110035H17Rik
0.958386	-0.368461	0.159	0.149	1	Zkscan1
0.288354	0.368327	0.194	0.139	1	Echdc1
0.573802	0.368312	0.482	0.446	1	Prrc2a
0.906417	-0.368268	0.076	0.079	1	1810041H14Rik
0.565184	0.368256	0.329	0.317	1	Prr14l
0.895673	0.368189	0.147	0.158	1	Atg12
0.889168	-0.36808	0.406	0.366	1	Rint1
0.909181	0.368072	0.071	0.069	1	Dmwd
0.179884	-0.368009	0.406	0.475	1	Mif4gd
0.710071	0.368001	0.165	0.149	1	Rbks
0.543415	-0.367989	0.106	0.129	1	Trpt1
0.768327	0.36798	0.041	0.05	1	Arsg
0.1038	0.367927	0.553	0.426	1	Lbr
0.139028	-0.367856	0.376	0.465	1	Tgfbr2
0.639128	-0.367789	0.065	0.05	1	Mks1
0.890956	0.367712	0.012	0.01	1	Pacsin3
0.981221	-0.367706	0.071	0.069	1	Glce
0.277182	0.367626	0.012	0	1	Rgl1
0.553894	0.367596	0.135	0.109	1	Pdcd7
0.601737	-0.367593	0.388	0.396	1	Dhx57
0.0427039	0.36751	0.441	0.307	1	B230219D22Rik
0.786754	-0.367446	0.071	0.079	1	Dsn1
0.274963	0.367332	0.341	0.287	1	Hmgn5
0.138256	0.367294	0.312	0.228	1	Ptrhd1
0.39329	0.367209	0.235	0.188	1	Myzap
0.71516	-0.367163	0.224	0.238	1	Dpf2
0.722743	0.367046	0.559	0.535	1	Glud1
0.564581	0.366961	0.271	0.238	1	Cox20
0.260001	0.366925	0.047	0.02	1	Vsig10l
0.410225	0.36684	0.253	0.208	1	Stk16
0.110532	0.366712	0.653	0.554	1	Sf3b5
0.717185	0.36669	0.006	0.01	1	Gm15537
0.759709	0.366661	0.1	0.089	1	Zfp691
0.163746	-0.36656	0.547	0.614	1	Ncoa2
0.917844	0.366468	0.018	0.02	1	Klhl25
0.224875	0.366284	0.118	0.069	1	Lipo3
0.431062	-0.366226	0.024	0.01	1	Acoxl
0.0975016	0.366175	0.518	0.436	1	Atraid
0.439729	0.366126	0.176	0.139	1	Zdhhc21
0.357268	-0.36601	0.229	0.267	1	Atp6v1a
0.893674	-0.365934	0.365	0.347	1	Bet1l
0.912388	-0.365894	0.018	0.02	1	Pemt
0.61999	0.365714	0.118	0.099	1	Hif1an
0.11091	-0.3657	0.124	0.198	1	Dexi
0.277182	0.365652	0.012	0	1	1700055D18Rik
0.734649	-0.365613	0.194	0.208	1	Thoc3
0.672431	0.365563	0.176	0.158	1	Msra
0.295304	0.365397	0.459	0.406	1	Ywhaq
0.93457	0.365287	0.341	0.356	1	Ttc39b
0.611155	0.36505	0.229	0.198	1	Ccdc9
0.172185	0.364806	0.071	0.03	1	Mbp
0.319326	0.364657	0.141	0.099	1	Fam20b
0.277182	0.364394	0.012	0	1	Sytl1
0.277182	0.364394	0.012	0	1	Gm2479
0.554268	0.364384	0.188	0.158	1	Osbpl2
0.0829566	-0.364365	0.129	0.218	1	1700037C18Rik
0.20183	-0.364162	0.394	0.455	1	Fam117a
0.596038	-0.364115	0.606	0.644	1	Slc3a2
0.393375	0.364044	0.065	0.04	1	Gm32479
0.953137	-0.363997	0.194	0.178	1	Actr1b
0.341465	-0.363894	0.112	0.149	1	Prkx
0.581412	-0.363893	0.053	0.069	1	Gsdme
0.149172	-0.363881	0.282	0.337	1	Cd28
0.478008	0.363879	0.118	0.089	1	1700037H04Rik
0.817894	-0.363756	0.124	0.109	1	Ccdc66
0.729733	-0.363621	0.2	0.218	1	Rfc3
0.865124	0.363578	0.306	0.337	1	Rpa1
0.381276	-0.363574	0.124	0.158	1	N4bp2l1
0.173903	0.363559	0.5	0.426	1	Cpsf6
0.767182	-0.363558	0.147	0.129	1	Tmem129
0.383848	0.363237	0.076	0.05	1	Mtrr
0.17403	0.36312	0.2	0.129	1	Hgs
0.687317	-0.362994	0.094	0.109	1	Kdelr3
0.502372	0.362923	0.059	0.04	1	Gm29282
0.674254	-0.362909	0.129	0.149	1	Samd9l
0.151972	0.362862	0.335	0.248	1	AI467606
0.494324	-0.362849	0.682	0.683	1	Tram2
0.296627	0.362824	0.006	0.02	1	4732491K20Rik
0.629693	-0.362802	0.1	0.079	1	Shld1
0.662888	0.362744	0.135	0.158	1	Ric8b
0.600379	0.362595	0.065	0.05	1	C430042M11Rik
0.463824	0.362466	0.324	0.277	1	Junb
0.174086	0.362425	0.459	0.376	1	Chchd7
0.330902	0.362357	0.106	0.069	1	Anks1
0.050771	0.36218	0.424	0.277	1	Fam98b
0.157644	0.362117	0.1	0.05	1	Cry1
0.125361	0.361908	0.218	0.139	1	Gcdh
0.385879	0.361866	0.076	0.05	1	Fitm2
0.467881	0.361758	0.424	0.337	1	Gng12
0.514851	0.361583	0.265	0.238	1	Nomo1
0.58207	-0.36154	0.265	0.218	1	Btd
0.667074	-0.361361	0.182	0.149	1	Calhm2
0.71115	0.361286	0.618	0.594	1	Slc30a7
0.398619	0.361254	0.1	0.069	1	Slc11a2
0.762473	-0.360981	0.306	0.317	1	Mpnd
0.571918	0.360935	0.453	0.416	1	Plek
0.862042	-0.360907	0.2	0.178	1	Zfp143
0.443705	-0.360898	0.3	0.317	1	Cetn2
0.924979	0.36074	0.559	0.535	1	Mef2a
0.0166981	-0.360702	0.641	0.752	1	Dap
0.0333393	0.360498	0.553	0.356	1	Cggbp1
0.176716	0.360489	0.412	0.317	1	Chfr
0.834336	-0.36045	0.147	0.149	1	9130401M01Rik
0.109699	-0.360447	0.335	0.436	1	Nhp2
0.402579	0.360421	0.247	0.208	1	Ppwd1
0.917844	-0.36041	0.018	0.02	1	Fkbp14
0.863822	-0.36036	0.076	0.069	1	Cd72
0.277182	0.360335	0.012	0	1	1700029H14Rik
0.294617	0.360321	0.147	0.099	1	Qsox1
0.286586	0.360316	0.282	0.218	1	Mybl1
0.657536	-0.36019	0.265	0.277	1	Cul2
0.416025	-0.360121	0.188	0.228	1	Aqr
0.481739	0.360099	0.518	0.485	1	Sec23b
0.875964	-0.360076	0.241	0.228	1	Rfxap
0.334884	0.360022	0.259	0.208	1	Rbms1
0.299131	0.359994	0.394	0.327	1	Srcap
0.478375	-0.359683	0.188	0.218	1	Slc7a6os
0.896047	-0.35959	0.018	0.02	1	Ovca2
0.0894227	0.359429	0.535	0.406	1	Kmt2c
0.998094	-0.359345	0.182	0.178	1	Traf1
0.210417	0.359299	0.476	0.396	1	Qrich1
0.291167	0.359265	0.012	0.03	1	Synpo2
0.436696	-0.359134	0.418	0.426	1	Smim11
0.0826932	-0.359124	0.594	0.693	1	Eif4b
0.620616	-0.358978	0.018	0.01	1	Slc35g1
0.172397	-0.358956	0.571	0.624	1	Med28
0.0289877	0.358837	0.406	0.267	1	Siah2
0.903707	-0.358783	0.159	0.158	1	Flt3
0.640465	-0.358732	0.129	0.109	1	Naglu
0.475334	0.358528	0.141	0.109	1	Nanp
0.0311829	0.358414	0.218	0.109	1	Mettl15
0.509895	-0.358397	0.124	0.149	1	Mbnl3
0.682146	0.358345	0.282	0.257	1	Il17ra
0.878879	0.358335	0.124	0.119	1	Hps3
0.260844	-0.358084	0.359	0.406	1	Cep57
0.0527848	-0.357855	0.876	0.871	1	Cyba
0.915304	0.357845	0.629	0.604	1	Lnpep
0.399752	-0.357796	0.276	0.297	1	Impa2
0.620616	-0.357734	0.018	0.01	1	Gpx7
0.20731	0.35758	0.129	0.079	1	Cox10
0.380658	-0.357553	0.106	0.139	1	Dus2
0.744705	-0.357374	0.059	0.05	1	Ttll4
0.255688	-0.357312	0.424	0.465	1	Dnm3
0.567556	0.357287	0.306	0.277	1	Adss
0.279474	0.357202	0.576	0.535	1	Dnaja1
0.463602	-0.357194	0.076	0.099	1	1810024B03Rik
0.838043	0.357186	0.024	0.02	1	Pla2g7
0.433563	0.357114	0.612	0.535	1	Kcnq5
0.0710129	0.357107	0.3	0.198	1	Drg2
0.288789	0.356847	0.159	0.109	1	Oma1
0.156183	0.356692	0.153	0.089	1	Ppp1r12b
0.39755	-0.356628	0.124	0.158	1	Sufu
0.0958751	0.356437	0.547	0.426	1	Arl5c
0.331806	0.356398	0.312	0.257	1	Csnk2a2
0.315077	-0.356372	0.882	0.842	1	Mdh1
0.971653	-0.356314	0.029	0.03	1	Nfix
0.445763	-0.356305	0.047	0.069	1	Mir22hg
0.589269	0.356258	0.359	0.337	1	Ube2g2
0.897951	-0.356127	0.012	0.01	1	Ttbk2
0.310298	0.356002	0.547	0.475	1	Slc30a5
0.415594	0.355931	0.688	0.604	1	Pitpnc1
0.972809	0.355846	0.188	0.188	1	Sun2
0.159005	0.355729	0.588	0.465	1	Tnfaip8
0.731183	0.355612	0.112	0.099	1	Kif22
0.349248	0.355187	0.335	0.267	1	Snap29
0.355489	-0.355151	0.212	0.248	1	Chtf8
0.627374	-0.355141	0.335	0.347	1	Icam2
0.328642	0.3551	0.482	0.535	1	Tgfbr1
0.818814	-0.35499	0.224	0.198	1	Terf2ip
0.277182	0.354811	0.012	0	1	Bmp8a
0.486398	0.354735	0.376	0.337	1	Fmnl1
0.99038	0.354625	0.224	0.228	1	Crem
0.198496	-0.354621	0.429	0.465	1	Zmynd8
0.523161	0.354486	0.447	0.376	1	Fbxl17
0.363627	0.354386	0.535	0.475	1	Usp9x
0.60275	-0.354385	0.282	0.297	1	Colgalt1
0.691608	0.354359	0.376	0.347	1	Vav1
0.855267	-0.35433	0.088	0.079	1	Mrps6
0.497061	0.354295	0.059	0.04	1	4930430F08Rik
0.700049	0.354107	0.253	0.238	1	Etfdh
0.041292	-0.353994	0.959	0.99	1	Rpl8
0.63674	0.353907	0.306	0.267	1	Phf12
0.133878	0.353903	0.294	0.198	1	Glrx
0.423057	0.353884	0.024	0.01	1	1700029J07Rik
0.887198	-0.353766	0.235	0.228	1	Cdkn2c
0.709694	-0.353721	0.106	0.119	1	Abhd10
0.807812	0.353699	0.5	0.525	1	Tec
0.327298	0.353541	0.059	0.089	1	Wdr17
0.225645	0.353441	0.106	0.059	1	Fadd
0.0874079	0.353398	0.4	0.277	1	Gtpbp4
0.52738	0.353343	0.306	0.267	1	Ythdf1
0.561588	-0.353232	0.171	0.198	1	Pmpca
0.145137	-0.353165	0.018	0.05	1	Cep170b
0.717185	-0.353134	0.006	0.01	1	Gm15407
0.592835	0.353038	0.306	0.347	1	Flna
0.274807	0.353027	0.147	0.099	1	Mfap1b
0.138369	-0.352963	0.247	0.317	1	Lmtk2
0.38915	-0.352942	0.447	0.475	1	2310001H17Rik
0.263333	0.352923	0.382	0.307	1	Ly75
0.829694	-0.352856	0.112	0.099	1	Nrde2
0.107712	0.352818	0.147	0.079	1	Taf1c
0.379263	-0.352764	0.218	0.257	1	Ankrd49
0.0572872	-0.352729	0.588	0.653	1	Golgb1
0.982363	-0.352683	0.253	0.248	1	Mfsd14a
0.662878	0.352541	0.118	0.139	1	Ndst1
0.985912	0.352434	0.059	0.059	1	Rasal1
0.717185	-0.352422	0.006	0.01	1	Slc9c1
0.202085	-0.352332	0.241	0.307	1	Bpgm
0.965991	0.352242	0.129	0.129	1	Cdc25b
0.256724	-0.352235	0.265	0.317	1	AC133103.1
0.327507	0.352192	0.471	0.396	1	Rpp21
0.931309	-0.352038	0.088	0.089	1	Bod1
0.768307	-0.352019	0.024	0.03	1	Mfhas1
0.896651	-0.351913	0.629	0.564	1	Sh3kbp1
0.653399	-0.351837	0.065	0.079	1	Adat2
0.011973	-0.351781	0.929	0.95	1	Rack1
0.620616	-0.351694	0.018	0.01	1	Mob3b
0.526171	-0.351655	0.518	0.535	1	Coro2a
0.833934	-0.351624	0.241	0.248	1	Cacfd1
0.246301	0.351577	0.176	0.119	1	Zbtb4
0.645816	-0.351294	0.029	0.04	1	Prag1
0.369701	-0.351181	0.124	0.158	1	Mcm3ap
0.510187	-0.35104	0.359	0.386	1	Dnajc15
0.687361	0.350985	0.412	0.366	1	Cab39
0.270527	0.350869	0.529	0.455	1	Mrps7
0.646177	-0.350855	0.112	0.129	1	1110051M20Rik
0.406967	0.350739	0.065	0.04	1	Rpp38
0.181689	0.350719	0.018	0	1	Gm7008
0.890956	-0.350711	0.012	0.01	1	Lipg
0.642113	0.350637	0.029	0.04	1	Dock6
0.660714	-0.350369	0.029	0.04	1	Naprt
0.489213	-0.350353	0.035	0.02	1	Gm27201
0.564432	0.35023	0.241	0.208	1	Dmtf1
0.277182	0.350229	0.012	0	1	Zfp493
0.698604	0.349838	0.206	0.188	1	B3galnt2
0.717185	-0.349485	0.006	0.01	1	Plxdc1
0.964111	-0.349373	0.153	0.149	1	Slc25a38
0.17477	0.349345	0.494	0.426	1	Shmt2
0.624302	-0.3493	0.359	0.356	1	Slc17a9
0.111793	-0.349253	0.035	0.079	1	Gss
0.717185	-0.349079	0.006	0.01	1	Cep126
0.817894	-0.348813	0.124	0.109	1	Zfp808
0.091999	-0.3487	0.653	0.713	1	Rilpl2
0.615209	0.34866	0.018	0.01	1	Hic1
0.99502	-0.34856	0.165	0.158	1	Zfp729b
0.0761644	0.348519	0.8	0.733	1	Ly6a
0.414995	0.348486	0.188	0.149	1	Sh2d1b1
0.436542	0.348473	0.371	0.347	1	Spi1
0.886343	-0.348418	0.241	0.218	1	Slc49a4
0.799426	-0.34841	0.047	0.04	1	Gas2
0.30487	0.348239	0.747	0.673	1	Pycr2
0.891777	0.348203	0.165	0.158	1	Parn
0.235972	0.347993	0.682	0.673	1	Mdh2
0.280766	-0.34798	0.335	0.396	1	Rnf167
0.192828	0.347853	0.147	0.089	1	Ighmbp2
0.417522	0.347687	0.265	0.218	1	Sike1
0.302646	-0.34757	0.165	0.208	1	Uhmk1
0.743889	-0.347516	0.312	0.277	1	Golga3
0.379295	0.347447	0.053	0.03	1	Ranbp17
0.94657	-0.347433	0.265	0.238	1	Tex264
0.497061	0.347316	0.059	0.04	1	Gm10053
0.293833	-0.347288	0.141	0.188	1	Epm2aip1
0.176769	-0.347165	0.229	0.297	1	Xpr1
0.639225	0.347055	0.253	0.218	1	Ric1
0.869865	-0.347015	0.135	0.139	1	Cpsf4
0.436227	0.346929	0.282	0.238	1	Iars2
0.507771	-0.346845	0.041	0.059	1	C730034F03Rik
0.176507	0.346841	0.371	0.267	1	Trnt1
0.534903	0.346798	0.353	0.307	1	Tor1a
0.248058	0.346732	0.3	0.228	1	Dtnbp1
0.826659	-0.346716	0.118	0.109	1	Magohb
0.146579	-0.346705	0.288	0.356	1	Clasp2
0.946409	0.346648	0.106	0.109	1	Uros
0.761464	0.346541	0.047	0.04	1	Phf19
0.522093	-0.346498	0.306	0.327	1	Pnp
0.448477	-0.346201	0.253	0.287	1	Rubcnl
0.796566	0.346163	0.565	0.535	1	Lmbrd1
0.76664	0.346	0.141	0.129	1	Dnajb14
0.194056	0.345983	0.053	0.02	1	Palb2
0.852813	-0.345953	0.024	0.02	1	P2ry14
0.866257	-0.345835	0.106	0.099	1	Tmem170
0.234876	0.34583	0.424	0.356	1	Alad
0.0925212	0.345782	0.176	0.099	1	Rubcn
0.716191	0.345661	0.394	0.366	1	Cdk9
0.30747	0.345631	0.547	0.475	1	Cbx3
0.66062	-0.345577	0.112	0.129	1	Wdr83
0.0939668	-0.345532	0.729	0.743	1	Ndufs8
0.22027	0.345211	0.241	0.168	1	Pcgf6
0.40399	0.345171	0.718	0.752	1	Atp6v0a1
0.84296	-0.345079	0.024	0.02	1	BC025920
0.0274909	-0.345059	0.771	0.842	1	Clec2d
0.778327	-0.345042	0.194	0.208	1	Gosr1
0.144211	0.34493	0.341	0.228	1	Golga1
0.177317	-0.344916	0.712	0.752	1	Ncor1
0.890956	0.344785	0.012	0.01	1	Ccdc175
0.277182	0.344643	0.012	0	1	Crim1
0.90149	-0.344601	0.018	0.02	1	Mxra8
0.905012	-0.344586	0.3	0.267	1	Cyb561d2
0.890956	-0.344546	0.012	0.01	1	Gna14
0.60269	-0.344388	0.488	0.465	1	Rab14
0.0451184	0.344055	0.247	0.149	1	Polr2d
0.795954	-0.344026	0.047	0.04	1	2010109A12Rik
0.768107	-0.343967	0.129	0.139	1	Epb41l4aos
0.783069	0.343966	0.794	0.792	1	Mrps21
0.260852	-0.343909	0.524	0.574	1	Cnp
0.09843	-0.343888	0.206	0.297	1	Sde2
0.959371	-0.343707	0.188	0.178	1	Rbpj
0.783793	0.343681	0.129	0.119	1	Pfkfb3
0.173358	-0.34367	0.782	0.832	1	Chmp4b
0.0995656	0.343595	0.641	0.574	1	Dpm1
0.861003	0.343546	0.106	0.119	1	Abhd14a
0.595687	0.343545	0.665	0.703	1	Phgdh
0.604458	0.34354	0.018	0.01	1	Atp2c2
0.632556	-0.34347	0.5	0.426	1	H2-Eb2
0.421368	0.343466	0.294	0.248	1	Hif1a
0.599115	-0.343265	0.012	0.02	1	Prickle4
0.665457	-0.343239	0.171	0.188	1	Washc2
0.781768	0.343177	0.171	0.158	1	Cog1
0.303886	0.343125	0.547	0.505	1	Gtf2b
0.473928	0.343078	0.082	0.059	1	Shmt1
0.549076	-0.3429	0.259	0.277	1	Csrnp1
0.717185	-0.342832	0.006	0.01	1	Fam241b
0.682385	0.342785	0.065	0.079	1	Armcx2
0.470022	-0.342668	0.112	0.139	1	Klhl20
0.415178	-0.342649	0.1	0.069	1	Tbc1d31
0.747432	-0.342612	0.129	0.139	1	Prss16
0.576403	-0.342583	0.182	0.208	1	Zfp593
0.913227	0.342503	0.629	0.683	1	Scfd1
0.819282	0.342433	0.147	0.139	1	Rmnd1
0.646426	0.34242	0.324	0.287	1	Tent2
0.258539	0.342327	0.088	0.05	1	Meis3
0.543029	0.342144	0.188	0.158	1	Ptp4a1.1
0.220546	0.342015	0.235	0.168	1	Nudt16l1
0.130331	0.341962	0.541	0.436	1	Arfgap3
0.217535	0.341853	0.576	0.485	1	Jak1
0.890956	-0.341791	0.012	0.01	1	Lrrc36
0.964235	-0.341771	0.135	0.129	1	Rnaseh1
0.662606	0.34174	0.306	0.267	1	Pml
0.939105	0.34166	0.194	0.198	1	Gpkow
0.130625	0.341632	0.653	0.554	1	Arpc1a
0.989356	0.341627	0.271	0.267	1	Ube2e3
0.706195	0.341618	0.518	0.485	1	Rps27rt
0.39032	-0.341612	0.141	0.178	1	Phf23
0.342037	0.341534	0.041	0.02	1	D130020L05Rik
0.282504	-0.341507	0.276	0.327	1	2310011J03Rik
0.200902	-0.341283	0.571	0.644	1	Trappc2l
0.51461	0.34063	0.094	0.069	1	Nme7
0.0972991	0.340596	0.394	0.297	1	Hikeshi
0.133333	0.340509	0.394	0.287	1	Rnpc3
0.483681	0.340302	0.235	0.208	1	Rexo1
0.717185	-0.340232	0.006	0.01	1	Gm47003
0.989042	0.340219	0.059	0.059	1	Gdpgp1
0.277182	0.340123	0.012	0	1	Fgf1
0.757321	0.340088	0.1	0.089	1	Ect2
0.842056	0.34006	0.153	0.149	1	Ago1
0.527378	0.339954	0.235	0.198	1	Tmem120a
0.52312	-0.339943	0.506	0.505	1	Tmem154
0.374135	-0.339917	0.094	0.129	1	Slc25a40
0.615209	0.339818	0.018	0.01	1	Gm26827
0.21631	0.339597	0.429	0.356	1	Pdcd6ip
0.133747	0.339549	0.171	0.099	1	Tmem161a
0.876852	0.339546	0.512	0.485	1	Tardbp
0.545296	0.339514	0.476	0.465	1	Prpf38b
0.156879	0.339452	0.288	0.208	1	Ift22
0.00845304	-0.339422	0.735	0.812	1	Fam214a
0.543416	0.339263	0.2	0.168	1	Tdp2
0.355399	-0.339205	0.035	0.059	1	Usp18
0.559121	0.339117	0.2	0.168	1	Pphln1
0.591073	0.339114	0.188	0.228	1	C87436
0.161122	0.338975	0.388	0.277	1	Atp13a1
0.717185	-0.338671	0.006	0.01	1	Tnfrsf23
0.157185	0.338645	0.729	0.673	1	Tmem134
0.0816076	-0.338546	0.659	0.733	1	Cdc37
0.984734	-0.338487	0.029	0.03	1	Tent4a
0.429198	0.33842	0.212	0.168	1	Klhdc4
0.238858	-0.338384	0.406	0.465	1	Mplkip
0.0701875	-0.338309	0.524	0.584	1	Capg
0.0678562	0.338251	0.659	0.535	1	2026-03-02
0.803122	-0.338238	0.124	0.129	1	1700007L15Rik
0.517096	-0.338105	0.153	0.178	1	Heca
0.833812	-0.338097	0.065	0.069	1	Rab20
0.639263	0.33804	0.394	0.347	1	Slc39a11
0.194867	0.337992	0.812	0.782	1	Eif4a1
0.101617	-0.337957	0.694	0.752	1	Trabd
0.132431	-0.337929	0.353	0.436	1	Phf6
0.441312	-0.337922	0.071	0.099	1	Plpp6
0.201394	0.337782	0.094	0.05	1	Paip2b
0.490659	0.337691	0.253	0.218	1	Ckb
0.0445044	-0.33767	0.976	0.99	1	Rps8
0.717185	-0.337545	0.006	0.01	1	1700047A11Rik
0.323211	0.337316	0.324	0.277	1	Mrpl16
0.9274	0.337303	0.106	0.109	1	Tmc8
0.280502	-0.337297	0.018	0.04	1	Usp54
0.836843	-0.337204	0.465	0.455	1	Sema4d
0.868228	0.337168	0.959	0.97	1	Fut8
0.943935	0.337162	0.041	0.04	1	Mrm3
0.99032	-0.33706	0.224	0.218	1	Lpcat3
0.798252	0.33676	0.035	0.03	1	Rcan3
0.896904	-0.33666	0.324	0.317	1	Ehd1
0.349397	-0.336503	0.4	0.436	1	Eif1b
0.892333	-0.336419	0.241	0.218	1	Polr3gl
0.502009	-0.336399	0.259	0.277	1	Fzr1
0.793673	0.336289	0.135	0.149	1	Gbp4
0.469762	-0.336151	0.494	0.505	1	Yif1b
0.787924	0.335958	0.347	0.356	1	Rab18
0.816348	0.335885	0.371	0.356	1	Tab2
0.717185	-0.335817	0.006	0.01	1	Bsn
0.058332	0.335792	0.865	0.901	1	Cox6a1
0.559422	-0.335757	0.035	0.05	1	Zfp689
0.655329	0.335694	0.341	0.307	1	Tbcd
0.915745	-0.335544	0.324	0.307	1	Ptms
0.356255	-0.3354	0.176	0.218	1	Wdr48
0.0478628	0.335238	0.894	0.881	1	Uqcrq
0.620616	-0.335232	0.018	0.01	1	Gm49077
0.347807	0.335228	0.176	0.129	1	Hist2h4
0.277182	0.335193	0.012	0	1	Amigo1
0.895948	0.335191	0.453	0.446	1	Crebbp
0.851148	-0.335152	0.371	0.356	1	Nub1
0.520331	-0.335077	0.153	0.178	1	Stk19
0.986998	-0.335065	0.071	0.069	1	Ndst2
0.0721926	-0.334908	0.229	0.337	1	Ing1
0.385338	-0.334794	0.106	0.139	1	Zfp825
0.244019	-0.334554	0.382	0.436	1	C130026I21Rik
0.916999	-0.334419	0.253	0.248	1	Pum3
0.699636	0.334392	0.153	0.139	1	Daam1
0.915537	0.334235	0.047	0.05	1	Tmem138
0.554296	-0.334178	0.088	0.109	1	Fyco1
0.277182	0.334126	0.012	0	1	Gm32687
0.668908	0.334104	0.888	0.842	1	Fndc3a
0.966256	-0.333875	0.288	0.277	1	Ttc13
0.749595	-0.333818	0.565	0.554	1	Ctcf
0.847884	-0.333108	0.024	0.02	1	Tmem38a
0.448984	-0.333082	0.276	0.307	1	Bmp2k
0.251001	-0.333079	0.706	0.752	1	Sec13
0.275773	0.332975	0.535	0.446	1	Usp15
0.809101	-0.332947	0.294	0.297	1	Secisbp2
0.384423	-0.332925	0.182	0.228	1	Hcfc1r1
0.277182	0.332877	0.012	0	1	Nostrin
0.839651	-0.332831	0.1	0.089	1	Ebi3
0.768006	0.33279	0.418	0.396	1	Pfdn2
0.396536	-0.33277	0.071	0.099	1	L3mbtl3
0.287904	0.332684	0.059	0.03	1	Mfsd3
0.108992	-0.332479	0.282	0.366	1	Ranbp3
0.0968181	0.332473	0.712	0.614	1	Ndufs4
0.664237	-0.33234	0.276	0.287	1	Sp110
0.0610365	-0.332317	0.741	0.743	1	Rap1b
0.89135	-0.332212	0.282	0.277	1	Chpf
0.277182	0.332202	0.012	0	1	Sp9
0.300852	-0.332148	0.159	0.208	1	Morc3
0.797779	0.332091	0.206	0.188	1	Timm22
0.695978	0.332067	0.047	0.059	1	Trim62
0.632273	0.332058	0.041	0.03	1	Wdr34
0.73355	-0.331995	0.176	0.188	1	Recql
0.9852	-0.33195	0.165	0.168	1	Pelo
0.896809	0.331867	0.306	0.287	1	Dennd1a
0.667618	0.331859	0.571	0.535	1	Stat1
0.0576308	-0.331849	0.176	0.277	1	Rreb1
0.682273	0.331829	0.2	0.178	1	Phka1
0.604458	0.331646	0.018	0.01	1	Gm15608
0.632411	0.331552	0.129	0.109	1	Cdk5rap2
0.95846	0.331435	0.271	0.277	1	Gm26510
0.49811	-0.331395	0.047	0.03	1	Pgam2
0.775442	0.331277	0.241	0.228	1	Hat1
0.314547	-0.331152	0.465	0.485	1	Ubald2
0.0955068	-0.331135	0.112	0.05	1	Micu3
0.890956	-0.331106	0.012	0.01	1	Dnph1
0.731217	0.331075	0.1	0.089	1	Tsen15
0.615209	0.330961	0.018	0.01	1	Gm13556
0.717185	-0.33094	0.006	0.01	1	Gm29477
0.602185	0.330905	0.4	0.436	1	Neat1
0.462159	0.330888	0.035	0.02	1	Naif1
0.909157	-0.330643	0.076	0.079	1	Zkscan8
0.604458	0.330578	0.018	0.01	1	Gpsm1
0.214167	-0.330463	0.159	0.218	1	Invs
0.348243	0.330054	0.529	0.475	1	Suz12
0.491381	-0.33004	0.082	0.109	1	Kdm1b
0.687187	0.329922	0.212	0.188	1	Racgap1
0.297942	0.329891	0.029	0.01	1	Jrk
0.521037	0.329886	0.259	0.218	1	Hivep1
0.660092	-0.329786	0.265	0.238	1	Tns3
0.089632	0.329783	0.724	0.634	1	Mia3
0.438228	-0.329696	0.282	0.327	1	Map4k2
0.632441	0.32969	0.324	0.287	1	Tmem163
0.890956	-0.329631	0.012	0.01	1	4931440F15Rik
0.376525	0.329609	0.124	0.089	1	Zfp758
0.84808	-0.329579	0.247	0.248	1	Pank2
0.817927	-0.329416	0.259	0.257	1	Afg3l1
0.426089	-0.329399	0.635	0.614	1	Ufl1
0.855225	-0.32937	0.129	0.119	1	4833407H14Rik
0.0635702	-0.329243	0.406	0.505	1	Zfp330
0.495557	-0.329218	0.512	0.535	1	Enpp1
0.778851	-0.329126	0.112	0.099	1	Pxn
0.0928228	0.328984	0.253	0.158	1	Jmjd6
0.97535	-0.328983	0.112	0.109	1	Ggct
0.872206	0.328932	0.124	0.119	1	Pank3
0.873998	-0.328911	0.335	0.297	1	Gnpnat1
0.0530928	0.328861	0.235	0.129	1	Dtx2
0.30464	0.328824	0.635	0.574	1	Ankhd1
0.422729	-0.32871	0.871	0.851	1	Btf3
0.525367	0.32866	0.094	0.069	1	Akr1e1
0.501772	-0.328605	0.194	0.228	1	Gm5617
0.431569	0.328557	0.129	0.168	1	Mosmo
0.702579	0.328552	0.165	0.149	1	Rpf2
0.421498	-0.328405	0.071	0.099	1	Pramef8
0.683977	0.328372	0.135	0.158	1	Atf5
0.826821	0.32826	0.412	0.436	1	Ncoa3
0.126289	-0.328221	0.676	0.733	1	Map2k2
0.681301	-0.328209	0.224	0.238	1	AW549877
0.481003	-0.328183	0.159	0.188	1	Adpgk
0.972593	-0.328177	0.188	0.178	1	Cluap1
0.282221	0.328068	0.465	0.386	1	Rif1
0.961623	0.328052	0.306	0.307	1	Tox
0.12654	0.327952	0.453	0.366	1	Zbtb8os
0.729968	-0.327812	0.059	0.069	1	Zscan12
0.183575	-0.327803	0.229	0.297	1	Pdha1
0.641634	-0.327734	0.194	0.218	1	Isg20l2
0.227491	0.32762	0.694	0.614	1	Tkt
0.521381	0.327569	0.353	0.317	1	Osbpl3
0.630468	-0.327497	0.176	0.149	1	Unc45a
0.200811	0.327342	0.659	0.535	1	Smap2
0.725553	-0.327209	0.253	0.267	1	Pdcd4
0.890956	-0.327093	0.012	0.01	1	Gm15713
0.973819	-0.327027	0.041	0.04	1	Gm31243
0.41713	0.326871	0.076	0.05	1	Slc45a4
0.0483287	0.326834	0.418	0.267	1	Cpeb3
0.620004	0.326812	0.029	0.02	1	Gfod2
0.0289551	-0.326809	0.947	0.98	1	Rpl7a
0.617067	-0.326726	0.118	0.139	1	Parp6
0.380726	0.326568	0.259	0.208	1	Itgb3bp
0.048126	-0.326559	0.488	0.584	1	Ctsh
0.717185	-0.326342	0.006	0.01	1	Setmar
0.858736	0.326319	0.053	0.059	1	Fam129c
0.293836	0.326146	0.059	0.03	1	Ccdc112
0.400742	0.32614	0.535	0.475	1	Pak2
0.0716475	0.326094	0.347	0.228	1	Nrbf2
0.0316773	-0.325937	0.494	0.624	1	Cox14
0.792743	0.32579	0.188	0.208	1	Fasn
0.181689	0.32579	0.018	0	1	Deptor
0.599115	-0.325788	0.012	0.02	1	Ankub1
0.587527	0.325788	0.353	0.317	1	Dleu2
0.930027	-0.325659	0.094	0.089	1	Ncdn
0.13597	-0.325652	0.565	0.644	1	H2-Ob
0.526264	0.32565	0.135	0.109	1	Kiz
0.22222	0.32559	0.353	0.277	1	Abcf2
0.673379	-0.32545	0.382	0.416	1	Usp1
0.104468	0.325446	0.518	0.396	1	Mapkapk2
0.597824	0.32534	0.759	0.693	1	Akap13
0.379295	0.325333	0.053	0.03	1	Gm48837
0.430823	-0.325156	0.288	0.327	1	Mknk2
0.893561	-0.325071	0.153	0.139	1	Wiz
0.0613326	-0.324843	0.353	0.475	1	Arid3b
0.132801	0.32482	0.294	0.198	1	Gpr180
0.890956	-0.324809	0.012	0.01	1	Purg
0.9369	-0.324734	0.106	0.109	1	Sorcs2
0.141565	-0.324714	0.471	0.554	1	Ccnl2
0.224236	0.324646	0.365	0.287	1	Smim10l1
0.717185	-0.324538	0.006	0.01	1	Gm26912
0.171019	0.324441	0.453	0.366	1	Mrpl28
0.354278	-0.324438	0.394	0.436	1	Araf
0.138685	-0.324261	0.506	0.554	1	Hint3
0.224963	0.32426	0.365	0.287	1	Cdkn2aipnl
0.203739	-0.324257	0.441	0.515	1	Ube2a
0.337597	-0.324243	0.547	0.594	1	Pon3
0.122752	-0.324213	0.753	0.752	1	Gorasp2
0.552108	0.323934	0.124	0.099	1	Zfp780b
0.402406	0.323856	0.065	0.04	1	Tctn1
0.483398	0.323852	0.224	0.188	1	Rfc4
0.61706	0.323819	0.235	0.277	1	Zcchc9
0.27791	-0.323756	0.018	0.04	1	Cabcoco1
0.277182	0.323684	0.012	0	1	2310001K24Rik
0.483917	0.323639	0.059	0.04	1	Zbtb14
0.277182	0.323638	0.012	0	1	Cdc42ep2
0.917844	0.323464	0.018	0.02	1	Dmxl2
1	0.323409	0.059	0.059	1	Lrrc29
0.560976	0.323336	0.465	0.446	1	Sik3
0.115192	-0.323267	0.288	0.366	1	Tmod3
0.584502	0.323252	0.076	0.059	1	Dhodh
0.589045	-0.32318	0.5	0.495	1	Vsir
0.306019	0.323159	0.2	0.149	1	Tigd2
0.932629	0.32311	0.365	0.366	1	Kat6a
0.620616	-0.322969	0.018	0.01	1	Ccdc126
0.711893	-0.322966	0.276	0.287	1	Hlcs
0.0406838	-0.322949	0.241	0.356	1	Sdccag8
0.856907	-0.322927	0.406	0.386	1	A430035B10Rik
0.617594	-0.322867	0.171	0.198	1	Trmt10a
0.870248	-0.32285	0.312	0.307	1	Dstn
0.134834	0.32277	0.059	0.02	1	Lrig1
0.393103	-0.322764	0.165	0.208	1	Chsy1
0.527183	0.322757	0.124	0.099	1	Rft1
0.35182	-0.322617	0.1	0.139	1	Tmem106c
0.871217	0.322609	0.188	0.198	1	Spast
0.408773	0.322586	0.276	0.228	1	Lsg1
0.301108	-0.322582	0.476	0.515	1	Leprotl1
0.172532	-0.322455	0.488	0.564	1	H2afy
0.581715	-0.32243	0.035	0.05	1	Oaz2
0.445581	-0.322356	0.429	0.436	1	1810058I24Rik
0.609823	0.322285	0.018	0.01	1	AV356131
0.892736	0.322237	0.176	0.168	1	Ttc9c
0.303349	0.322197	0.294	0.228	1	Ube2f
0.604458	-0.322159	0.012	0.02	1	Gm37756
0.317765	-0.322141	0.306	0.356	1	Heg1
0.125471	-0.322026	0.165	0.089	1	Pbx2
0.38419	0.32195	0.053	0.03	1	2026-03-09
0.608885	-0.321763	0.265	0.287	1	Siglecg
0.340436	0.321678	0.441	0.356	1	Plcl2
0.852187	0.321607	0.182	0.178	1	Mdc1
0.0428295	-0.321545	0.971	0.96	1	Rpl24
0.224911	0.321516	0.547	0.455	1	Rheb
0.883969	-0.321499	0.012	0.01	1	Rbm44
1	-0.321489	0.029	0.03	1	Pam
0.492534	0.321183	0.629	0.584	1	Mrps28
0.0398393	-0.32114	0.459	0.564	1	Rab5a
0.27938	0.321064	0.518	0.416	1	Adipor2
0.332082	0.3209	0.782	0.703	1	Smchd1
0.257856	-0.320872	0.553	0.644	1	Eif3d
0.669516	-0.320871	0.147	0.158	1	Slf1
0.483369	-0.32084	0.259	0.287	1	Svbp
0.107873	-0.320773	0.635	0.723	1	Arpc4
0.288025	0.320659	0.406	0.337	1	Ppp1r10
0.119288	0.320607	0.147	0.079	1	Setd1a
0.707765	0.320539	0.229	0.218	1	Eci2
0.883628	-0.320517	0.141	0.129	1	Cbwd1
0.115607	-0.320392	0.729	0.802	1	Atp6v0e
0.319253	-0.320338	0.447	0.465	1	Eif4enif1
0.210663	0.320179	0.212	0.149	1	Asb8
0.387101	0.320123	0.518	0.455	1	Dhx36
0.181689	0.320104	0.018	0	1	Adarb1
0.50847	0.320036	0.435	0.376	1	Stx8
0.751206	0.319965	0.041	0.05	1	Arhgef18
0.165189	0.31994	0.224	0.149	1	Kdm5d
0.438253	0.319922	0.176	0.139	1	Fam78a
0.193837	-0.319921	0.476	0.554	1	Tmed3
0.961499	0.3199	0.665	0.644	1	Adk
0.746397	0.319848	0.476	0.455	1	Fubp1
0.70644	-0.319774	0.382	0.366	1	Nsf
0.481909	-0.319634	0.635	0.594	1	Spint2
0.975096	0.319569	0.235	0.238	1	Prkacb
0.975236	-0.319458	0.124	0.119	1	Actr5
0.655378	0.319417	0.259	0.297	1	Jpt2
0.199594	0.319399	0.282	0.208	1	Anapc15
0.854141	0.319338	0.153	0.149	1	Ptpn12
0.597653	0.319316	0.053	0.069	1	Cyp39a1
0.84716	0.319265	0.229	0.238	1	Numb
0.741798	-0.319166	0.347	0.337	1	Mrps5
0.128239	0.319149	0.147	0.079	1	Grk5
0.154161	0.319143	0.388	0.287	1	Dmac1
0.229081	-0.318947	0.535	0.624	1	Mrpl30
0.165542	-0.318945	0.171	0.238	1	Abt1
0.804374	0.31892	0.282	0.297	1	Dyrk1a
0.443353	-0.318837	0.047	0.069	1	Krt10
0.114758	0.318813	0.835	0.792	1	Eif5
0.677415	0.318796	0.412	0.465	1	H2-Q6
0.688209	0.318772	0.312	0.287	1	Stx7
0.736599	-0.318682	0.5	0.446	1	Sema4b
0.391389	0.318441	0.1	0.069	1	Sprtn
0.277182	0.318377	0.012	0	1	Tent5d
0.692022	0.31837	0.135	0.119	1	Zkscan17
0.629046	0.318355	0.288	0.248	1	Cpne1
0.152534	-0.318264	0.988	0.98	1	Rpsa
0.242042	0.318134	0.153	0.099	1	Ldlrad4
0.213244	-0.318132	0.165	0.228	1	Zgpat
0.653372	-0.318129	0.041	0.03	1	Mttp
0.702241	-0.318121	0.271	0.238	1	Tmem29
0.277182	0.318062	0.012	0	1	Gm26779
0.277182	0.317957	0.012	0	1	Tuft1
0.821659	0.317882	0.212	0.198	1	Ppme1
0.620004	0.317709	0.029	0.02	1	Gm15533
0.301148	-0.317666	0.047	0.079	1	Zfp874a
0.343091	0.317628	0.3	0.248	1	Msl1
0.52188	0.317524	0.412	0.366	1	Ranbp9
0.458128	-0.317462	0.194	0.228	1	Dcaf17
0.152346	-0.317443	0.706	0.782	1	Srp14
0.977236	0.317351	0.488	0.465	1	Dlg1
0.830576	0.317332	0.724	0.713	1	Itsn2
0.822182	0.317202	0.176	0.168	1	Haus4
0.492959	-0.317089	0.118	0.089	1	Ldlr
0.621705	0.316973	0.176	0.149	1	Ormdl1
0.288893	-0.316853	0.088	0.129	1	Nr6a1
0.945267	-0.316714	0.094	0.089	1	Specc1
0.294321	-0.316711	0.012	0.03	1	Zfp619
0.465862	0.31668	0.635	0.574	1	Ezr
0.749123	-0.316563	0.253	0.267	1	Zkscan3
0.523401	0.316442	0.124	0.099	1	Cib2
0.572984	-0.316331	0.3	0.317	1	Tmem181a
0.995449	0.316241	0.2	0.208	1	Dpp9
0.670181	-0.316116	0.282	0.238	1	Zfp131
0.58114	-0.316101	0.212	0.228	1	Hddc2
0.921439	-0.316049	0.106	0.099	1	Rpusd3
0.530406	0.315907	0.488	0.446	1	Sptbn1
0.496401	0.315613	0.565	0.525	1	Ubn1
0.265968	-0.31558	0.318	0.366	1	Reep3
0.636505	0.315555	0.429	0.396	1	Tagln2
0.247047	0.315278	0.4	0.337	1	Csrp1
0.0912569	-0.315258	0.953	0.95	1	Rpl22
0.419265	-0.315204	0.076	0.05	1	Gm12258
0.276906	0.315201	0.5	0.426	1	Cisd1
0.431062	-0.315164	0.024	0.01	1	Oplah
0.400688	0.315127	0.153	0.119	1	Hmgb3
0.277182	0.314901	0.012	0	1	Gm26877
0.504452	0.314829	0.465	0.436	1	Emc3
0.686734	-0.314782	0.212	0.178	1	Pomgnt1
0.563803	0.314674	0.124	0.099	1	Snx18
0.291167	-0.314564	0.012	0.03	1	Rad9b
0.282625	0.31455	0.112	0.069	1	Klhl2
0.306962	0.314525	0.594	0.545	1	Cr1l
0.532108	-0.314359	0.059	0.04	1	Irf2bpl
0.104334	0.314227	0.594	0.455	1	Stk4
0.993457	-0.314209	0.029	0.03	1	Gm16279
0.964148	0.314176	0.076	0.079	1	Zbtb7b
0.652345	0.314114	0.094	0.079	1	Trim21
0.69844	0.314101	0.1	0.089	1	Rbsn
0.703395	0.314035	0.288	0.277	1	Card11
0.517825	-0.314009	0.076	0.099	1	Gm1976
0.998153	0.313916	0.194	0.198	1	Depdc5
0.925848	-0.313891	0.047	0.05	1	Cfap74
0.85801	-0.31364	0.447	0.436	1	Ttc14
0.102138	0.313564	0.729	0.683	1	Mbd2
0.451871	0.313545	0.335	0.297	1	Ptpn7
0.810694	0.313459	0.353	0.327	1	Gcc2
0.0635674	0.313317	0.706	0.584	1	Cbx4
0.46615	0.313187	0.159	0.129	1	Vps45
0.277182	0.313169	0.012	0	1	Gm5089
0.506243	0.313068	0.118	0.089	1	2310022A10Rik
0.318742	0.313039	0.629	0.554	1	Dctn3
0.430292	-0.313021	0.371	0.376	1	Iws1
0.672267	-0.312945	0.435	0.446	1	Prkcb
0.897951	-0.312877	0.012	0.01	1	Spin2c
0.148877	0.312844	0.612	0.505	1	Fnbp1
0.434047	0.312741	0.588	0.545	1	Rbm8a
0.795954	-0.312684	0.047	0.04	1	Avpi1
0.390833	0.312676	0.235	0.188	1	Ppm1d
0.960952	0.312669	0.259	0.257	1	Sertad2
0.499565	-0.312664	0.094	0.119	1	Lcmt2
0.380233	-0.312652	0.194	0.238	1	1110032A03Rik
0.543052	-0.312639	0.229	0.248	1	Rnpepl1
0.19009	-0.31261	0.241	0.327	1	Ruvbl2
0.348494	0.312458	0.235	0.178	1	Brms1l
0.448779	-0.312423	0.476	0.505	1	Psmc6
0.954235	-0.312318	0.235	0.228	1	Mpp1
0.358944	0.312249	0.559	0.505	1	Rock2
0.223987	0.312246	0.388	0.307	1	Cnih4
0.32768	0.312132	0.247	0.188	1	Psmd5
0.522005	0.312057	0.324	0.277	1	Dcaf13
0.304161	0.312023	0.465	0.386	1	A630001G21Rik
0.694034	0.311921	0.159	0.139	1	Pex3
0.642515	-0.311819	0.094	0.109	1	Tmem87b
0.890956	-0.311782	0.012	0.01	1	1300014J16Rik
0.0686061	0.311721	0.653	0.545	1	Anapc13
0.351978	-0.31172	0.135	0.178	1	Pcid2
0.925848	-0.311703	0.047	0.05	1	Mir155hg
0.777603	-0.311644	0.318	0.317	1	Pip4p1
0.29209	-0.311514	0.112	0.158	1	Hs2st1
0.0883279	0.311462	0.288	0.188	1	Rcsd1
0.453073	0.311411	0.229	0.267	1	Hist1h2ak
0.317736	0.311319	0.265	0.218	1	Zfp277
0.485646	0.311313	0.435	0.386	1	Snx6
0.682247	0.311141	0.276	0.248	1	Snx30
0.861106	0.31109	0.124	0.119	1	Ikzf5
0.984734	-0.311089	0.029	0.03	1	Mr1
0.647301	0.311037	0.576	0.564	1	Prpf40a
0.620616	-0.311031	0.018	0.01	1	Gm11630
0.464223	-0.311022	0.2	0.238	1	Nudt4
0.407475	0.31095	0.241	0.188	1	Ipmk
0.363091	0.3109	0.141	0.099	1	Milr1
0.899587	-0.310887	0.835	0.802	1	H2-Aa
0.104246	-0.31086	0.982	0.96	1	Rpl23
0.266469	-0.310843	0.124	0.168	1	Ick
0.601037	0.310799	0.088	0.069	1	Gzf1
0.717185	0.310756	0.006	0.01	1	Dnmt3bos
0.15034	0.310617	0.147	0.218	1	Arhgef11
0.450441	-0.310561	0.141	0.178	1	Mtif3
0.427847	0.310414	0.212	0.168	1	Sos2
0.18853	0.310413	0.382	0.297	1	Got1
0.220006	0.310282	0.247	0.188	1	Isoc2b
0.524899	-0.31026	0.206	0.228	1	Aig1
0.403713	-0.310214	0.318	0.376	1	Tial1
0.728763	-0.310207	0.253	0.218	1	Slc35c1
0.980373	-0.310023	0.029	0.03	1	Dipk2a
0.686688	0.310021	0.253	0.228	1	Ttc7
0.0479924	0.310002	0.312	0.178	1	Cox19
0.9274	-0.309994	0.106	0.109	1	Sh2b3
0.791841	-0.309975	0.141	0.149	1	Urm1
0.520104	0.309876	0.265	0.228	1	Kxd1
0.739827	-0.309802	0.088	0.099	1	1810044D09Rik
0.820117	-0.309787	0.124	0.109	1	Iffo1
0.632405	-0.309714	0.029	0.02	1	Fchsd1
0.721708	-0.309691	0.094	0.079	1	Hars2
0.185806	0.309669	0.606	0.505	1	Dnaja2
0.490884	-0.309546	0.635	0.614	1	Zfp106
0.370975	-0.309517	0.753	0.733	1	Npc2
0.799967	-0.309491	0.159	0.168	1	Mecr
0.769653	-0.309473	0.1	0.109	1	Primpol
0.620616	-0.309407	0.018	0.01	1	1110046J04Rik
0.620135	-0.3094	0.241	0.208	1	Fam45a
0.277182	0.309362	0.012	0	1	Slc6a8
0.0660849	-0.309337	0.947	0.98	1	Rpl11
0.291553	-0.309302	0.453	0.485	1	Ppp1r2
0.90188	0.309265	0.053	0.05	1	Tbc1d4
0.51062	-0.309056	0.441	0.455	1	Cdc5l
0.430233	0.309019	0.1	0.069	1	1700023H06Rik
0.754874	-0.308799	0.359	0.347	1	Ppp1r35
0.188176	-0.308784	0.076	0.129	1	Klf12
0.891684	-0.308742	0.159	0.149	1	Fam53c
0.359404	0.308641	0.159	0.119	1	Zbtb2
0.906937	0.308633	0.018	0.02	1	Tek
0.770658	-0.308601	0.071	0.059	1	Cd3eap
0.385048	-0.308343	0.288	0.327	1	Cnot11
0.0980088	0.308281	0.888	0.832	1	Nme1
0.310533	0.30825	0.224	0.168	1	Tor1b
0.77379	0.308216	0.306	0.327	1	Pcm1
0.793089	0.308201	0.447	0.426	1	Hist1h2ab
0.441046	0.308148	0.494	0.455	1	Mtss1
0.222536	0.308144	0.165	0.109	1	Peak1
0.235632	0.30807	0.188	0.129	1	Ccdc15
0.491085	0.30792	0.106	0.079	1	Tmed1
0.291167	-0.307888	0.012	0.03	1	Galc
0.829707	0.307882	0.159	0.149	1	Ndor1
0.620616	-0.307866	0.018	0.01	1	Gm45820
0.673917	-0.307851	0.518	0.495	1	Itgal
0.149247	0.307669	0.729	0.673	1	Akr1b3
0.0654502	-0.307608	0.041	0.099	1	Echdc3
0.340863	-0.307564	0.306	0.347	1	Ccdc127
0.994513	-0.307527	0.129	0.129	1	Glul
0.277182	0.307453	0.012	0	1	Alox5ap
0.312271	0.307419	0.329	0.267	1	2810004N23Rik
0.365845	-0.307327	0.6	0.614	1	Uba5
0.181689	0.30727	0.018	0	1	App
0.411181	-0.307216	0.182	0.218	1	Cbfa2t2
0.402736	-0.307214	0.088	0.059	1	Gm12279
0.487862	-0.307104	0.5	0.535	1	Slc38a10
0.90519	-0.307043	0.053	0.05	1	Pidd1
0.11029	-0.306957	0.2	0.119	1	Cmtm6
0.574636	-0.306936	0.218	0.178	1	Fbxo3
0.109068	-0.306916	0.047	0.099	1	Pigv
0.758003	-0.306911	0.312	0.307	1	Arl8b
0.671843	-0.306828	0.124	0.139	1	Zbtb45
0.76782	-0.30682	0.071	0.059	1	Dph2
0.155711	-0.306813	0.441	0.525	1	Wbp2
0.425686	-0.306644	0.106	0.139	1	Rgs2
0.228386	-0.306632	0.147	0.198	1	Mcee
0.277182	0.306562	0.012	0	1	Gm49958
0.697097	0.306439	0.376	0.347	1	Btaf1
0.748653	-0.306411	0.253	0.257	1	Fdx1
0.16411	-0.306283	0.971	0.97	1	Rps2
0.890058	0.306281	0.335	0.317	1	Htatsf1
0.277182	0.306273	0.012	0	1	6430562O15Rik
0.501945	0.306134	0.147	0.119	1	Ntmt1
0.358285	0.306105	0.224	0.178	1	Lmf2
0.913414	-0.3061	0.788	0.782	1	Crip1
0.0382492	-0.306081	0.912	0.96	1	Serp1
0.526264	0.306069	0.135	0.109	1	Rras
0.789587	-0.306015	0.112	0.119	1	Mirt1
0.650058	-0.305931	0.206	0.168	1	Hccs
0.145533	0.305831	0.488	0.416	1	Tmcc1
0.300984	0.305575	0.288	0.228	1	Rps19bp1
0.243991	-0.305506	0.647	0.653	1	H2-T22
0.925935	0.305308	0.118	0.119	1	Usp21
0.228114	0.305283	0.353	0.277	1	Ccdc174
0.095377	0.305243	0.282	0.178	1	Mrpl46
0.120184	-0.305186	0.006	0.03	1	Zfp316
0.77376	0.305185	0.124	0.109	1	Gsdmd
0.501873	0.305175	0.259	0.218	1	Cdyl
0.981743	0.305146	0.176	0.178	1	Susd1
0.221561	0.305098	0.171	0.109	1	Midn
0.717633	0.304961	0.453	0.446	1	Safb
0.885348	-0.304874	0.147	0.149	1	Rad51d
0.334707	0.304731	0.065	0.099	1	2610301B20Rik
0.89582	0.304653	0.288	0.277	1	Ipo5
0.914395	0.304556	0.182	0.178	1	Taf2
0.620616	-0.304537	0.018	0.01	1	Rbm12b2
0.95743	0.304478	0.224	0.238	1	Slx4ip
0.527347	-0.304431	0.018	0.03	1	Rimkla
0.297942	0.304134	0.029	0.01	1	Gm10451
0.81597	-0.303945	0.318	0.287	1	Tsg101
0.615209	-0.303836	0.018	0.01	1	Abhd15
0.394096	-0.303799	0.053	0.03	1	Car5b
0.865625	-0.303721	0.288	0.277	1	Me2
0.751134	-0.30367	0.094	0.079	1	Ap5z1
0.387819	0.303371	0.194	0.149	1	Gskip
0.848332	0.303335	0.441	0.446	1	Kdm2a
0.569442	-0.303267	0.147	0.168	1	G6pc3
0.297942	0.303257	0.029	0.01	1	Zfp442
0.81302	-0.303246	0.235	0.248	1	Opa1
0.667012	-0.30319	0.229	0.257	1	Ccdc115
0.633698	-0.303086	0.082	0.099	1	Mllt1
0.609823	-0.302881	0.012	0.02	1	Gm16998
0.158641	0.302724	0.624	0.545	1	Ptbp1
0.183481	0.302604	0.147	0.089	1	Mterf4
0.364491	0.302415	0.371	0.307	1	Tm2d2
0.120581	0.302322	0.135	0.069	1	Map3k11
0.966781	0.302318	0.071	0.069	1	B4galt3
0.931083	-0.302268	0.106	0.099	1	Daglb
0.358655	-0.302268	0.288	0.327	1	Inpp5k
0.456605	0.302214	0.335	0.287	1	Lats1
0.050326	-0.302144	0.312	0.436	1	Hist2h2ac
0.566642	0.302117	0.553	0.574	1	Abcf1
0.376164	-0.302097	0.171	0.208	1	Cdk14
0.166049	-0.302076	0.076	0.129	1	Zc3h7b
0.274039	-0.302054	0.735	0.683	1	Morf4l1
0.400727	0.302043	0.759	0.703	1	Senp6
0.521007	-0.301951	0.094	0.119	1	Trappc2
0.531342	0.301883	0.276	0.248	1	Itgb1
0.481734	0.301861	0.429	0.396	1	Smu1
0.71277	0.301727	0.647	0.644	1	Fermt3
0.146652	0.301717	0.041	0.01	1	Il1r2
0.460223	0.301678	0.171	0.139	1	Mus81
0.471716	-0.301522	0.347	0.376	1	Zmynd11
0.582711	-0.301446	0.171	0.198	1	Capn5
0.838043	0.301435	0.024	0.02	1	E130311K13Rik
0.393375	0.301213	0.065	0.04	1	Rad52
0.155015	0.301197	0.247	0.168	1	Uba6
0.604458	0.301151	0.018	0.01	1	Enam
0.408654	0.300815	0.076	0.05	1	Zfp799
0.438603	-0.300491	0.176	0.208	1	Katnbl1
0.940586	-0.30049	0.229	0.218	1	Usp36
0.719853	0.300455	0.235	0.257	1	B230307C23Rik
0.268903	-0.30036	0.147	0.198	1	Bckdha
0.803614	-0.300215	0.512	0.475	1	Kdm5a
0.220142	-0.300118	0.076	0.119	1	Mtr
0.476892	-0.30006	0.271	0.297	1	Atf1
0.142016	-0.300007	0.059	0.02	1	Intu
0.0953366	-0.299926	0.965	0.98	1	Rpl35a
0.506187	-0.299909	0.276	0.297	1	Coa6
0.794515	0.299822	0.129	0.119	1	Cdc45
0.795289	0.29977	0.106	0.099	1	Trmt5
0.729656	0.299607	0.429	0.406	1	Fnbp4
0.511817	0.299558	0.159	0.129	1	Nek6
0.207556	-0.299533	0.482	0.505	1	Cript
0.643677	-0.299502	0.459	0.436	1	Rnf4
0.460051	-0.299388	0.312	0.337	1	4921524J17Rik
0.260001	0.299099	0.047	0.02	1	Gm14167
0.215873	0.29898	0.582	0.495	1	Cs
0.422388	0.298909	0.329	0.267	1	Stx16
0.50314	0.298897	0.506	0.455	1	Esco1
0.204058	0.298858	0.218	0.149	1	Myg1
0.83366	0.298634	0.3	0.307	1	Crnkl1
0.717185	-0.298604	0.006	0.01	1	Gm16068
0.0761236	-0.298524	0.782	0.871	1	Npm1
0.277182	0.298413	0.012	0	1	Art3
0.0451397	-0.298386	0.7	0.802	1	Ndufc1
0.897951	-0.298305	0.012	0.01	1	Trim2
0.963895	-0.298286	0.071	0.069	1	Slc39a14
0.177239	0.298263	0.471	0.396	1	Serinc1
0.194968	-0.298262	0.965	0.96	1	Rps15a
0.0414828	0.298198	0.476	0.327	1	Fkbp3
0.435502	0.297926	0.588	0.535	1	Epn1
0.828289	0.297886	0.529	0.554	1	Ankrd44
0.14669	0.297802	0.388	0.287	1	Qpctl
0.583461	0.297774	0.559	0.545	1	Tcf12
0.695482	-0.297729	0.318	0.277	1	St6galnac4
0.765232	0.297724	0.224	0.208	1	Gstz1
0.772767	0.297702	0.024	0.03	1	Foxred2
0.888078	-0.29766	0.318	0.317	1	Msl3
0.652556	-0.297631	0.424	0.406	1	Cops4
0.898572	0.297628	0.053	0.05	1	Pcbp4
0.719154	0.29755	0.294	0.267	1	Exosc1
0.953421	-0.297549	0.306	0.287	1	Insl6
0.0486051	-0.297534	0.871	0.931	1	Atp5g2
0.316866	-0.297498	0.041	0.069	1	Acsl1
0.403163	-0.297345	0.441	0.376	1	Brcc3
0.114507	0.297317	0.818	0.723	1	Abracl
0.343186	0.297241	0.194	0.149	1	Gale
0.682005	0.297231	0.082	0.069	1	Slc36a4
0.277182	0.297181	0.012	0	1	Gm20421
0.277182	0.297181	0.012	0	1	Gm14493
0.856719	0.297156	0.106	0.099	1	Eef1akmt4
0.661123	-0.297145	0.2	0.218	1	Phc2
0.243863	-0.297139	0.329	0.386	1	Fbxo38
0.993457	-0.297128	0.029	0.03	1	1700028J19Rik
0.529447	-0.296909	0.118	0.089	1	Svil
0.903183	0.2969	0.229	0.248	1	Tbc1d23
0.377074	0.296813	0.135	0.099	1	Gabbr1
0.874015	-0.296773	0.212	0.188	1	Nufip1
0.754338	-0.296607	0.088	0.099	1	Cbr4
0.102678	0.296537	0.053	0.109	1	Fam168a
0.795954	-0.296512	0.047	0.04	1	Lrp8
0.809755	-0.296197	0.112	0.119	1	Agtrap
0.155284	0.296195	0.653	0.594	1	Mgat2
0.798442	-0.29612	0.088	0.079	1	Tsen2
0.781053	0.296088	0.547	0.564	1	Igha
0.604458	-0.296044	0.012	0.02	1	Rpl36a-ps1
0.927913	-0.296014	0.306	0.277	1	Psmd10
0.23327	0.295776	0.088	0.139	1	Manba
0.9514	-0.295733	0.041	0.04	1	Hook2
0.277182	0.295694	0.012	0	1	Trabd2b
0.996748	-0.295582	0.135	0.129	1	Rbm43
0.802339	-0.295573	0.135	0.119	1	Vps33b
0.946017	-0.295402	0.141	0.139	1	Pmepa1
0.222403	0.295362	0.7	0.644	1	Cwc15
0.581711	-0.295275	0.229	0.188	1	Polg
0.771611	0.295234	0.171	0.188	1	Nipsnap2
0.796665	0.295146	0.129	0.119	1	Dimt1
0.662105	-0.295133	0.106	0.119	1	Ankrd27
0.501079	0.295006	0.247	0.218	1	Tor3a
0.776499	-0.294916	0.235	0.208	1	Timm9
0.523246	0.294895	0.018	0.03	1	Unc13b
0.60141	-0.294883	0.129	0.149	1	AI837181
0.14373	0.294776	0.153	0.089	1	Ndc1
0.983448	0.29464	0.076	0.079	1	Csf2rb
0.722803	0.294619	0.506	0.475	1	Pik3cg
0.276739	0.294619	0.3	0.228	1	Psen2
0.277182	0.294564	0.012	0	1	Epha6
0.127679	-0.294506	0.035	0.079	1	Cyp4f13
0.0100663	-0.294346	0.982	1	1	AY036118
0.738749	0.294314	0.241	0.218	1	Ints3
0.629729	-0.2943	0.235	0.257	1	Lgals3bp
0.311755	-0.294225	0.518	0.564	1	Ubxn1
0.969892	0.294196	0.218	0.218	1	Ifnar1
0.717185	-0.294156	0.006	0.01	1	2810408A11Rik
0.870909	-0.294079	0.088	0.079	1	Cwf19l1
0.500365	0.293993	0.329	0.277	1	Dock11
0.61903	0.293963	0.118	0.139	1	Slc6a6
0.674232	-0.293815	0.171	0.188	1	Slx4
0.897951	-0.293645	0.012	0.01	1	Gm33843
0.257819	-0.293403	0.188	0.129	1	Irf2bp2
0.411025	-0.293371	0.029	0.05	1	Lrrc4c
0.277182	0.293364	0.012	0	1	Pla1a
0.916547	0.293286	0.224	0.218	1	Dhcr7
0.327722	-0.293254	0.194	0.238	1	Tmem71
0.717185	-0.293141	0.006	0.01	1	Itgb8
0.962067	0.293129	0.318	0.317	1	Surf1
0.0349091	-0.293114	0.047	0.119	1	Zfp955b
0.560734	-0.292949	0.376	0.406	1	Gm37240
0.179717	0.292755	0.412	0.327	1	Isca2
0.553245	-0.292655	0.359	0.396	1	Senp2
0.717743	0.292646	0.112	0.099	1	Rab27a
0.277182	0.292642	0.012	0	1	C030013C21Rik
0.890956	-0.292599	0.012	0.01	1	Gm15477
0.211123	-0.292453	0.259	0.337	1	Nup153
0.277182	0.292381	0.012	0	1	C1rl
0.316062	0.292272	0.071	0.04	1	Llgl1
0.516753	0.292225	0.094	0.069	1	Tlr4
0.854741	0.292201	0.065	0.059	1	Ears2
0.828227	0.292198	0.024	0.02	1	Plpp2
0.929336	-0.292172	0.176	0.168	1	Trappc11
0.488743	0.292111	0.276	0.238	1	Ptrh2
0.327039	0.292031	0.276	0.218	1	Gm38394
0.947379	0.291951	0.082	0.079	1	Gstcd
0.388543	0.291918	0.635	0.584	1	Fdps
0.21173	0.291909	0.294	0.218	1	Asap1
0.218701	-0.291811	0.194	0.257	1	Polb
0.948373	0.291791	0.435	0.426	1	Lrch3
0.161865	0.291751	0.182	0.119	1	Mief1
0.519534	0.291622	0.571	0.525	1	Bnip3l
0.964324	0.291611	0.694	0.693	1	Dok3
0.793648	0.29158	0.176	0.188	1	Stac2
0.351937	0.291461	0.382	0.337	1	Acbd5
0.445346	0.291445	0.229	0.188	1	Pih1d1
0.861568	0.291374	0.324	0.327	1	Impa1
0.662262	0.29137	0.147	0.129	1	Dtwd1
0.559429	-0.291316	0.076	0.099	1	Slc12a9
0.717185	-0.291309	0.006	0.01	1	B4galnt4
0.175372	0.291287	0.506	0.386	1	Gng10
0.344266	-0.291165	0.582	0.624	1	Tsc22d4
0.620616	-0.29111	0.018	0.01	1	Gm15200
0.709099	-0.290948	0.135	0.149	1	Ccdc93
0.429017	-0.290862	0.106	0.139	1	Rtn4ip1
0.0496256	0.290841	0.682	0.554	1	Atf4
0.277182	0.290808	0.012	0	1	Gng7
0.189936	-0.290747	0.412	0.475	1	Vdac1
0.407985	0.290509	0.194	0.149	1	Naa25
0.877521	0.290485	0.065	0.069	1	Zfp566
0.731183	0.290452	0.112	0.099	1	Pcyox1
0.257051	0.290437	0.088	0.05	1	2610044O15Rik8
0.266976	0.290393	0.106	0.158	1	Miga1
0.953912	-0.290169	0.241	0.238	1	Sap130
0.368556	-0.290156	0.206	0.238	1	Klhdc3
0.618405	-0.290146	0.094	0.109	1	Zfp113
0.183717	-0.290121	0.088	0.139	1	Abcd3
0.358172	0.290061	0.447	0.495	1	Rhobtb1
0.699574	0.289891	0.312	0.356	1	Usp24
0.555993	0.289801	0.124	0.099	1	3110056K07Rik
0.13228	0.289766	0.8	0.693	1	Hnrnpab
0.636562	-0.289704	0.029	0.02	1	Gm38560
0.874807	-0.289641	0.218	0.208	1	Kat7
0.266283	-0.289631	0.965	0.98	1	Rpl9
0.283284	0.289605	0.388	0.327	1	Scyl1
0.677553	0.289152	0.241	0.218	1	Dcaf5
0.339371	-0.289052	0.324	0.248	1	Ccnd3
0.539522	-0.288967	0.129	0.099	1	Pdik1l
0.202875	-0.288904	0.206	0.277	1	Akap17b
0.25529	-0.288888	0.7	0.743	1	Ndufs6
0.136653	-0.288625	0.965	0.97	1	Rpl36
0.450439	-0.288562	0.182	0.218	1	Abhd8
0.316768	0.288521	0.247	0.198	1	Spen
0.111785	0.288427	0.106	0.05	1	Ndufaf5
0.960526	-0.288392	0.094	0.089	1	Rgp1
0.729955	-0.288331	0.176	0.188	1	Dhx38
0.870224	-0.288166	0.188	0.188	1	Gmpr2
0.527347	-0.287946	0.018	0.03	1	AA465934
0.127705	0.287897	0.712	0.653	1	Tmbim4
0.565643	-0.28789	0.624	0.584	1	Tlk1
0.0956485	-0.287871	0.947	0.98	1	Rps5
0.781143	-0.287853	0.112	0.099	1	Eva1b
0.181689	0.287825	0.018	0	1	Spag4
0.410836	0.287702	0.188	0.149	1	Orc5
0.747804	0.287659	0.171	0.158	1	Stxbp5
0.848817	-0.28763	0.259	0.257	1	Crebzf
0.0949484	0.287611	0.582	0.455	1	Gng2
0.516845	0.287559	0.159	0.129	1	Gopc
0.354753	-0.287427	0.076	0.109	1	Ugdh
0.833678	0.287372	0.159	0.149	1	Socs4
0.0310527	0.287344	0.594	0.485	1	Gm46620
0.730485	0.287259	0.288	0.277	1	Rgs14
0.698974	-0.287248	0.2	0.208	1	Ranbp10
0.591649	0.287206	0.088	0.069	1	Zfp395
0.833437	0.287151	0.471	0.446	1	Gars
0.175633	0.287122	0.188	0.119	1	Prkaca
0.267452	0.287077	0.112	0.069	1	Oxnad1
0.90519	0.287071	0.053	0.05	1	Sgsh
0.717185	0.286702	0.006	0.01	1	Enah
0.532622	-0.286672	0.259	0.297	1	Tdg
0.648183	-0.286665	0.076	0.059	1	Sccpdh
0.645652	-0.286646	0.329	0.327	1	Gde1
0.61893	-0.286642	0.265	0.287	1	Smn1
0.255718	-0.286617	0.3	0.347	1	Fam192a
0.400321	0.286503	0.441	0.396	1	Malsu1
0.269801	0.286333	0.253	0.188	1	Riox2
0.0546246	-0.286333	0.594	0.683	1	Drap1
0.882391	0.286322	0.576	0.554	1	Calu
0.861588	0.286309	0.159	0.149	1	Prpf18
0.931081	0.286033	0.182	0.188	1	Uspl1
0.377018	0.285975	0.176	0.129	1	Cisd3
0.592203	-0.285921	0.318	0.347	1	Fas
0.0761171	-0.285798	0.976	0.99	1	Rpl18a
0.277182	0.285625	0.012	0	1	2210411M09Rik
0.256321	0.285564	0.159	0.109	1	Cenps
0.709683	0.285545	0.329	0.307	1	Apbb1ip
0.22061	0.285295	0.2	0.139	1	Inip
0.337359	0.28528	0.218	0.168	1	Sigmar1
0.747059	0.284891	0.429	0.416	1	Stard5
0.273349	-0.284765	0.382	0.446	1	Gps2
0.732552	0.284685	0.3	0.317	1	C2cd5
0.717185	0.284569	0.006	0.01	1	Zc3h12c
0.806238	-0.284508	0.035	0.03	1	Cenpu
0.925231	-0.284456	0.153	0.149	1	Gpr18
0.632405	0.284376	0.029	0.02	1	5830444B04Rik
0.696922	-0.284322	0.435	0.446	1	Tmem219
0.49059	0.284317	0.288	0.248	1	Rbm15b
0.778269	0.284307	0.306	0.327	1	Arl15
0.11091	-0.284301	0.835	0.851	1	Spcs1
0.118112	0.284236	0.341	0.238	1	Myo1c
0.775507	-0.284168	0.059	0.05	1	Slc2a3
0.434346	-0.284151	0.282	0.307	1	Uxt
0.142662	-0.284127	0.965	0.95	1	Rps7
0.340255	0.284119	0.506	0.416	1	Tor1aip1
0.776043	0.284009	0.476	0.485	1	Setbp1
0.442886	0.283897	0.259	0.218	1	Aacs
0.754338	-0.28383	0.088	0.099	1	1810034E14Rik
0.372971	0.283758	0.482	0.426	1	Snrnp27
0.818999	-0.283729	0.147	0.158	1	Zfp317
0.856373	0.2836	0.165	0.158	1	Snx10
0.524152	0.28359	0.365	0.317	1	Matr3
0.184298	-0.283587	0.576	0.683	1	Skp1a
0.905338	0.28358	0.112	0.119	1	Sh2b2
0.903269	0.283535	0.271	0.277	1	Hist1h4i
0.550834	-0.283514	0.659	0.614	1	Ssb
0.785181	-0.283457	0.294	0.287	1	Ppp2r2d
0.226761	0.283449	0.206	0.139	1	Actr8
0.592216	-0.283435	0.053	0.069	1	Krtcap3
0.153373	0.283318	0.859	0.782	1	Kmt2e
0.566725	0.283288	0.424	0.386	1	Setx
0.47376	0.283233	0.218	0.178	1	Zfyve28
0.871094	0.283189	0.165	0.158	1	Mterf3
0.486531	0.283154	0.059	0.04	1	Spata1
0.656049	-0.283069	0.065	0.05	1	4833438C02Rik
0.385267	-0.282889	0.459	0.465	1	Mrpl24
0.35634	-0.282822	0.1	0.139	1	Gpr160
0.739252	-0.282706	0.124	0.139	1	Ndc80
0.604458	0.282506	0.018	0.01	1	K230015D01Rik
0.376236	0.282369	0.053	0.079	1	Zmat3
0.688371	-0.282242	0.076	0.089	1	Zfp65
0.813619	0.282192	0.188	0.178	1	Fam98c
0.181689	0.282079	0.018	0	1	Gm9833
0.993436	-0.282025	0.188	0.188	1	Zfp810
0.662513	0.281958	0.3	0.287	1	Map2k4
0.735709	0.281941	0.059	0.069	1	Mettl21a
0.962606	0.281932	0.041	0.04	1	Hist1h2bl
0.132925	0.281922	0.359	0.257	1	Ap1s1
0.492794	-0.281819	0.424	0.347	1	Nudcd3
0.806049	-0.281817	0.3	0.297	1	Ndfip2
0.235958	0.281794	0.565	0.634	1	Man2a1
0.890956	-0.281502	0.012	0.01	1	Adgrl1
0.58816	-0.28147	0.035	0.05	1	Itgam
0.404115	-0.281326	0.494	0.525	1	Celf2
0.448952	0.281249	0.035	0.02	1	Zfp428
0.639797	-0.281205	0.206	0.218	1	Ubac1
0.299049	-0.281099	0.788	0.772	1	Gas5
0.642786	-0.281068	0.041	0.03	1	AA467197
0.439298	-0.281018	0.206	0.158	1	Tmem68
0.301406	0.280877	0.482	0.386	1	Srsf1
0.21287	0.28086	0.329	0.238	1	Txnrd1
0.704969	0.280732	0.335	0.307	1	Ftx
0.34538	0.280704	0.612	0.545	1	Hectd1
0.86626	0.280605	0.153	0.149	1	Blzf1
0.753124	-0.28049	0.394	0.416	1	Sla
0.230561	-0.280353	0.565	0.644	1	C1galt1
0.974977	-0.280337	0.282	0.277	1	Tspyl1
0.91513	-0.280319	0.053	0.05	1	Tab3
0.103473	0.280282	0.659	0.554	1	Psma6
0.0463411	0.280281	0.329	0.198	1	S1pr2
0.895258	0.280077	0.835	0.881	1	Msi2
0.637803	-0.280064	0.065	0.079	1	Metrnl
0.527625	0.280013	0.312	0.277	1	Smad4
0.500836	0.279946	0.071	0.05	1	Gpam
0.584933	-0.279934	0.035	0.05	1	1810055G02Rik
0.625304	0.279875	0.041	0.03	1	Gan
0.0790155	-0.27984	0.324	0.426	1	Pkp3
0.301148	0.279807	0.047	0.079	1	Ago4
0.963895	0.279768	0.071	0.069	1	Il4ra
0.808596	-0.279676	0.071	0.079	1	Marveld2
0.919354	0.279571	0.553	0.584	1	Osbpl9
0.0147421	-0.279551	0.329	0.475	1	Nck1
0.89075	-0.279454	0.476	0.455	1	Drg1
0.755194	0.279444	0.147	0.168	1	Mink1
0.931116	-0.279409	0.076	0.079	1	Cables2
0.589227	-0.279365	0.371	0.396	1	Pdrg1
0.825328	0.279341	0.388	0.376	1	Sharpin
0.908672	0.279317	0.047	0.05	1	Cpne8
0.21183	-0.279198	0.406	0.297	1	Was
0.664011	0.279198	0.247	0.277	1	Cand1
0.620616	-0.279011	0.018	0.01	1	Spef1
0.375503	0.278994	0.171	0.218	1	Il4i1
0.466498	0.278877	0.7	0.792	1	Hmgb2
0.600868	0.278797	0.329	0.297	1	Khdc4
0.923464	0.278781	0.2	0.188	1	Sgpl1
0.660897	0.278654	0.376	0.366	1	Ubr5
0.883969	0.278648	0.012	0.01	1	Uckl1os
0.232078	-0.278598	0.971	0.96	1	Rpl39
0.530203	-0.278597	0.082	0.059	1	Stk35
0.620616	-0.278444	0.018	0.01	1	Gm47552
0.222377	-0.278387	0.782	0.792	1	Unc93b1
0.875982	0.278376	0.653	0.683	1	Anp32b
0.95022	0.278333	0.359	0.366	1	Blk
0.792908	0.278285	0.218	0.248	1	Tirap
0.906937	-0.277831	0.018	0.02	1	Rap2b
0.958386	-0.277705	0.159	0.149	1	Vps33a
0.939614	0.277697	0.047	0.05	1	Pacs2
0.214033	0.277656	0.276	0.198	1	Pik3r1
0.869458	-0.277644	0.918	0.921	1	Iglc1
0.266232	-0.277631	0.376	0.436	1	Aprt
0.877727	-0.277602	0.106	0.109	1	Fbxo34
0.737596	-0.27754	0.041	0.05	1	Sit1
0.0713304	-0.277438	0.959	0.97	1	Rps16
0.642984	-0.277404	0.065	0.079	1	Zfp524
0.900161	0.277385	0.388	0.376	1	Cacna1d
0.702026	0.277344	0.612	0.584	1	Mast4
0.979651	-0.277328	0.059	0.059	1	Rps6ka4
0.737417	-0.27732	0.088	0.099	1	Nat8f1
0.181968	0.27717	0.535	0.446	1	Cyb5b
0.125587	0.277028	0.135	0.069	1	Tmem43
0.525978	-0.276985	0.553	0.574	1	Bag1
0.723781	0.276984	0.271	0.248	1	Vim
0.615209	0.276969	0.018	0.01	1	Gm10644
0.743113	0.276855	0.347	0.327	1	Nsun2
0.356447	-0.276815	0.076	0.109	1	D030028A08Rik
0.681422	-0.276716	0.118	0.099	1	Als2
0.615914	0.27641	0.371	0.356	1	Dnttip2
0.519974	-0.276405	0.076	0.099	1	Notch2
0.967558	-0.27633	0.241	0.238	1	Csrp2
0.322072	0.276316	0.241	0.178	1	Jkamp
0.775244	0.276238	0.129	0.119	1	Ddx19b
0.947114	0.27621	0.294	0.307	1	Cecr2
0.43133	-0.276125	0.124	0.158	1	Slc20a2
0.321462	0.276116	0.106	0.069	1	Kctd3
0.519974	-0.276085	0.076	0.099	1	Usp2
0.432214	0.276082	0.406	0.356	1	Pgp
0.520977	0.275997	0.082	0.059	1	Samd1
0.890956	-0.275917	0.012	0.01	1	5830448L01Rik
0.567716	0.275882	0.165	0.139	1	Ints1
0.390123	-0.275784	0.276	0.307	1	Tes
0.876654	0.275774	0.124	0.119	1	A930005H10Rik
0.238353	0.275764	0.629	0.594	1	1500011B03Rik
0.427048	0.275752	0.024	0.01	1	Gm47257
0.890956	-0.275637	0.012	0.01	1	Tbc1d8
0.490872	0.275628	0.276	0.317	1	Mtrex
0.353063	-0.275606	0.035	0.059	1	A330035P11Rik
0.462159	0.275546	0.035	0.02	1	Zfp764
0.677945	-0.275531	0.253	0.218	1	Kat6b
0.90188	-0.275429	0.053	0.05	1	Snx16
0.172993	-0.275422	0.959	0.911	1	Rpl4
0.134893	-0.27542	0.6	0.663	1	Ndufs7
0.192168	-0.275324	0.329	0.396	1	Gm26740
0.181689	0.27525	0.018	0	1	D930028M14Rik
0.290841	-0.275239	0.071	0.109	1	Neurl3
0.620616	-0.275153	0.018	0.01	1	Gm17606
0.852813	-0.275143	0.024	0.02	1	Pdlim3
0.33278	-0.275036	0.576	0.604	1	Eif3l
0.494728	-0.27499	0.459	0.455	1	Psmd3
0.23386	0.27489	0.612	0.525	1	Capza2
0.362419	-0.274733	0.082	0.05	1	Gng3
0.227074	0.274671	0.241	0.168	1	Spg7
0.327862	-0.274659	0.265	0.307	1	Sdhaf2
0.928806	0.274659	0.229	0.248	1	Cdc23
0.478008	0.274617	0.118	0.089	1	Gm11423
0.78482	-0.274592	0.059	0.05	1	Sbf2
0.863728	0.274582	0.065	0.059	1	Pank4
0.0816662	0.274539	0.082	0.03	1	Gm12764
0.93118	-0.274469	0.1	0.099	1	Cep89
0.636562	0.274464	0.029	0.02	1	Kank2
0.888657	0.274407	0.053	0.05	1	Prkci
0.860601	0.274369	0.171	0.158	1	Aldh16a1
0.524207	-0.274326	0.059	0.079	1	Gm47392
0.84296	-0.274192	0.024	0.02	1	Rora
0.193937	0.27414	0.724	0.663	1	Glipr1
0.740991	0.274097	0.041	0.05	1	6030443J06Rik
0.155125	0.274081	0.124	0.069	1	Gm32856
0.422638	-0.274053	0.118	0.149	1	Tars2
0.290583	0.274009	0.629	0.545	1	Bclaf1
0.717185	0.273945	0.006	0.01	1	Gm42372
0.744892	0.273776	0.212	0.238	1	Cebpzos
0.688252	0.273727	0.659	0.614	1	Grk2
0.603203	0.27348	0.265	0.248	1	Atic
0.826164	0.273452	0.4	0.406	1	Psen1
0.350797	-0.273315	0.2	0.238	1	E030030I06Rik
0.813208	0.273263	0.088	0.099	1	Agrp
0.101319	0.273233	0.341	0.228	1	Naxd
0.612723	-0.273171	0.206	0.228	1	Klf2
0.517971	0.273081	0.071	0.05	1	Xpc
0.841096	-0.273029	0.206	0.208	1	Ppa2
0.76602	0.272957	0.206	0.188	1	Foxred1
0.0471953	0.272951	0.688	0.545	1	Cdc123
0.35157	-0.272895	0.276	0.327	1	Naa20
0.0790062	-0.272837	0.671	0.693	1	Zfp36
0.492469	0.272773	0.153	0.119	1	Atpsckmt
0.760324	-0.272731	0.212	0.218	1	Smim20
0.66342	-0.272715	0.641	0.634	1	Copb2
0.448849	-0.272693	0.253	0.297	1	Ttc37
0.56019	0.272659	0.582	0.545	1	Ggnbp2
0.746203	-0.272497	0.094	0.079	1	Sco2
0.623002	-0.272481	0.247	0.257	1	Rpain
0.701854	-0.27248	0.353	0.347	1	Vrk1
0.125174	0.272468	0.259	0.168	1	Rprd1b
0.682184	-0.272448	0.206	0.218	1	Hagh
0.466816	0.272445	0.188	0.149	1	Rxrb
0.618585	-0.272313	0.306	0.317	1	Slc17a5
0.517774	0.272245	0.188	0.158	1	Rab3a
0.620616	-0.272231	0.018	0.01	1	Ano8
0.981274	-0.272111	0.482	0.446	1	Golph3
0.53951	0.27207	0.571	0.485	1	Taf1d
0.653399	-0.272007	0.076	0.059	1	Wdr13
0.277252	0.271902	0.535	0.465	1	Samm50
0.903165	-0.271892	0.224	0.228	1	Tmem203
0.57825	0.27187	0.112	0.139	1	Agk
0.604626	-0.271816	0.371	0.366	1	Cul1
0.476787	0.271806	0.624	0.614	1	Alyref
0.161456	-0.271678	0.976	0.97	1	Rpl10a
0.459236	0.271669	0.235	0.198	1	Trnau1ap
0.0243847	0.271617	0.141	0.05	1	Nudt6
0.304831	0.271588	0.047	0.079	1	Bpnt1
0.356158	0.271484	0.265	0.208	1	Rnaseh2b
0.33305	0.271411	0.141	0.099	1	Osgin2
0.342091	0.271405	0.659	0.604	1	Got2
0.760243	-0.271398	0.176	0.158	1	Yars2
0.926101	0.271364	0.165	0.168	1	Nkapd1
0.862513	-0.27136	0.218	0.218	1	Dele1
0.408317	0.271322	0.135	0.099	1	Hs6st1
0.844402	-0.271295	0.076	0.069	1	Nudt16
0.373812	-0.271247	0.788	0.812	1	Clint1
0.976095	0.271196	0.5	0.505	1	Hcls1
0.9146	0.271151	0.124	0.119	1	Lpcat1
0.463317	-0.271122	0.541	0.535	1	Cd19
0.11854	-0.270919	0.035	0.079	1	Aptx
0.940975	0.27091	0.147	0.149	1	Mrgbp
0.586679	-0.270658	0.218	0.238	1	Clp1
0.416371	0.270597	0.253	0.208	1	Dhx30
0.8945	-0.270556	0.076	0.069	1	Cnpy4
0.969689	-0.270464	0.318	0.307	1	Zfp64
0.988965	0.270326	0.076	0.079	1	Pard6a
0.890956	-0.270199	0.012	0.01	1	Epm2a
0.0777002	0.270046	0.118	0.05	1	Cyb5d2
0.748007	0.269994	0.324	0.307	1	Nrros
0.220571	0.269952	0.612	0.535	1	Nudt21
0.694138	-0.269863	0.106	0.089	1	F730043M19Rik
0.200383	0.269759	0.912	0.901	1	Ell2
0.892012	0.269705	0.376	0.366	1	Tle4
0.848373	-0.269699	0.112	0.099	1	Coq6
0.671978	-0.269638	0.029	0.04	1	Gm45069
0.369621	0.26957	0.053	0.03	1	Smim3
0.0678299	0.26945	0.765	0.683	1	Bst2
0.620309	-0.269406	0.335	0.366	1	Hdac7
0.316866	0.269398	0.406	0.347	1	Myo1g
0.890956	-0.269362	0.012	0.01	1	Fbxo48
0.0908236	0.269232	0.688	0.564	1	Tnfrsf13c
0.825715	-0.269211	0.688	0.653	1	Foxo1
0.192866	-0.269082	0.247	0.168	1	Prex1
0.458654	0.269075	0.306	0.257	1	Ppp1r15a
0.804551	0.268939	0.312	0.297	1	Cops7a
0.262084	0.268923	0.047	0.02	1	Slc25a15
0.819997	-0.268912	0.171	0.158	1	Rnf103
0.301321	0.268811	0.171	0.119	1	Pitrm1
0.0972653	-0.268804	0.976	1	1	Rpl13
0.915194	0.268797	0.194	0.198	1	Pnpo
0.481781	-0.268603	0.518	0.535	1	Eml4
0.890956	-0.268586	0.012	0.01	1	2310043O21Rik
0.369008	-0.26846	0.424	0.455	1	Elavl1
0.263825	0.268442	0.165	0.109	1	Mettl4
0.234359	0.268303	0.759	0.733	1	1110008P14Rik
0.507712	-0.267927	0.059	0.04	1	Btnl2
0.581656	-0.267905	0.418	0.426	1	Polr3k
0.355315	0.267801	0.041	0.02	1	9330151L19Rik
0.753432	0.267787	0.171	0.158	1	Apaf1
0.786008	-0.267783	0.147	0.149	1	Klf6
0.0910872	0.26776	0.606	0.485	1	Rcbtb2
0.259191	-0.267693	0.282	0.347	1	Hmgcr
0.180075	0.267674	0.559	0.475	1	Hp1bp3
0.803121	0.267635	0.076	0.069	1	1500004A13Rik
0.61026	0.267566	0.476	0.426	1	Tmem131
0.659694	0.267526	0.276	0.248	1	Il1rapl1
0.544045	-0.267521	0.518	0.535	1	Aff4
0.0410088	-0.267489	0.329	0.455	1	Gpbp1l1
0.58001	0.267466	0.088	0.069	1	Gins1
0.854093	0.267409	0.547	0.564	1	Arid4b
0.604458	-0.267285	0.012	0.02	1	Slc26a6
0.61361	-0.267275	0.324	0.337	1	Lpxn
0.25902	0.267254	0.388	0.327	1	Prpf6
0.21899	-0.267103	0.224	0.277	1	Mrpl44
0.970081	-0.267087	0.041	0.04	1	Rwdd2b
0.3585	-0.267	0.259	0.198	1	Ccnb1ip1
0.46559	-0.266891	0.8	0.812	1	Tomm6
0.447467	-0.266771	0.171	0.198	1	Mfap3
0.277182	0.266694	0.012	0	1	Gm12301
0.942523	-0.266552	0.324	0.297	1	Mrpl38
0.459607	0.266543	0.153	0.119	1	Cep97
0.1633	-0.266537	0.635	0.703	1	Dazap2
0.742331	-0.266492	0.118	0.129	1	Gm28694
0.264751	0.266444	0.265	0.198	1	Arih2
0.11467	0.266335	0.229	0.149	1	Ext2
0.256661	0.266292	0.371	0.277	1	Slmap
0.225289	0.26621	0.435	0.356	1	Acd
0.322208	0.266107	0.412	0.337	1	Ddx58
0.218584	-0.266083	0.382	0.455	1	Cpeb2
0.378696	-0.265981	0.382	0.436	1	Sf3b4
0.817646	-0.265932	0.1	0.089	1	Ckap2l
0.0880915	-0.265781	0.971	0.99	1	Rpl28
0.733431	0.26577	0.112	0.099	1	Ttc27
0.296405	0.265729	0.394	0.317	1	Rnf115
0.187446	0.265651	0.182	0.119	1	Gpd2
0.354816	-0.265643	0.188	0.139	1	Selenop
0.933157	0.265625	0.488	0.465	1	Cyth1
0.277182	0.265585	0.012	0	1	Gm44097
0.35854	-0.265382	0.641	0.644	1	Ube2l3
0.921448	0.265336	0.159	0.168	1	Galt
0.847129	0.265293	0.2	0.208	1	Tubb2b
0.832427	0.265292	0.294	0.277	1	Nfat5
0.0347008	-0.265286	0.829	0.901	1	Slc25a3
0.896202	0.265264	0.653	0.624	1	Ankrd12
0.221932	-0.265253	0.459	0.525	1	Mff
0.599115	-0.265203	0.012	0.02	1	Gm44777
0.137715	-0.265197	0.971	0.97	1	Rps3a1
0.592721	-0.265144	0.329	0.287	1	Eif2b4
0.314171	0.265142	0.071	0.04	1	Med18
0.938746	-0.264938	0.253	0.248	1	Tarbp2
0.619291	-0.26482	0.165	0.188	1	Gaa
0.198462	0.264763	0.294	0.218	1	Gid8
0.409553	0.264757	0.412	0.347	1	Aggf1
0.719619	-0.264671	0.124	0.109	1	Dclre1b
0.530317	-0.264636	0.341	0.356	1	Ccnt1
0.35819	0.264412	0.747	0.624	1	Copa
0.615603	-0.264329	0.159	0.178	1	Arl4a
0.313822	0.26423	0.359	0.287	1	2610507B11Rik
0.893589	0.264203	0.453	0.465	1	Stk38
0.791384	0.263944	0.276	0.267	1	Eno1
0.258405	-0.263797	0.424	0.485	1	Otub1
0.166796	-0.263783	0.959	0.98	1	Rpl18
0.154476	-0.263731	0.606	0.663	1	Ddrgk1
0.50086	0.263722	0.265	0.218	1	Cenpc1
0.290236	0.26362	0.329	0.267	1	Pip5k1c
0.881221	0.263544	0.176	0.168	1	Ercc1
0.28957	0.263486	0.482	0.406	1	Rasa2
0.559121	0.263467	0.2	0.168	1	Ttc41
0.367315	-0.263309	0.482	0.535	1	Ddx50
0.590812	-0.26311	0.071	0.089	1	Exd2
0.277182	0.262978	0.012	0	1	C1qtnf6
0.883969	-0.262851	0.012	0.01	1	Tha1
0.0764679	-0.26279	0.588	0.663	1	Ube2h
0.656258	-0.262788	0.047	0.059	1	Wdr59
0.207247	-0.262749	0.418	0.485	1	Def6
0.886445	0.262694	0.435	0.426	1	Ptpa
0.412888	0.262669	0.471	0.406	1	Nudc
0.675469	-0.262615	0.429	0.436	1	Creb3
0.432852	0.262598	0.329	0.287	1	Arfrp1
0.06775	-0.262461	0.941	0.97	1	Rpl27
0.7395	-0.262417	0.382	0.347	1	Slc31a1
0.835514	-0.262329	0.241	0.238	1	Pfdn4
0.564581	-0.262311	0.253	0.267	1	Ryr1
0.414483	0.262289	0.212	0.168	1	Prpf3
0.497588	-0.262288	0.182	0.218	1	Krr1
0.877954	-0.262251	0.318	0.297	1	Slc25a17
0.614075	0.262142	0.524	0.465	1	Bptf
0.147432	-0.262066	0.835	0.901	1	Myl6
0.393816	0.261985	0.229	0.178	1	Atg4b
0.173331	0.261929	0.747	0.673	1	Pten
0.733423	-0.261878	0.082	0.069	1	Slc25a45
0.299378	-0.261821	0.771	0.723	1	Eef1g
0.700983	-0.261615	0.094	0.109	1	Zfp26
0.335075	0.261453	0.306	0.248	1	Sidt2
0.815472	-0.261375	0.912	0.861	1	H2-Eb1
0.370486	-0.26117	0.141	0.099	1	Mcm9
0.579709	0.261064	0.447	0.396	1	4932438A13Rik
0.246548	0.260968	0.229	0.168	1	Bdh1
0.0103477	-0.2609	0.241	0.376	1	Slc38a9
0.984068	0.260887	0.288	0.297	1	Pik3ca
0.465495	0.260881	0.035	0.02	1	Gm42670
0.552597	-0.260853	0.424	0.455	1	Hadhb
0.277182	0.260843	0.012	0	1	Gm11944
0.175826	-0.260745	0.965	0.97	1	Rpl37
0.249327	0.26063	0.447	0.386	1	Phf20l1
0.209391	-0.260587	0.935	0.95	1	Rpl36a
0.38445	-0.260551	0.359	0.386	1	Tnfrsf17
0.431417	-0.260525	0.265	0.297	1	Arnt
0.399962	-0.260377	0.424	0.455	1	Ptpn1
0.505886	-0.260374	0.188	0.218	1	Gtf2h1
0.984734	-0.260372	0.029	0.03	1	Lrrc42
0.376397	-0.260362	0.118	0.079	1	Smyd4
0.175531	0.260335	0.229	0.149	1	Vipas39
0.0672832	-0.260332	0.976	0.99	1	Rpl13a
0.483924	0.260324	0.059	0.079	1	9330160F10Rik
0.535077	0.260298	0.406	0.366	1	Acbd6
0.894657	-0.260257	0.176	0.168	1	Nenf
0.847015	-0.260232	0.1	0.089	1	Efnb1
0.68833	0.260145	0.447	0.455	1	Supt16
0.130023	0.260057	0.594	0.485	1	Anxa7
0.540257	-0.259934	0.365	0.317	1	Mat2a
0.438084	-0.259833	0.1	0.129	1	Rfesd
0.405562	0.259711	0.529	0.465	1	Asxl2
0.648975	0.259673	0.141	0.119	1	Kdm4b
0.892775	0.259602	0.212	0.198	1	St7l
0.482997	0.259593	0.241	0.198	1	Brap
0.477943	-0.259341	0.329	0.356	1	Commd1
0.196672	-0.259281	0.347	0.416	1	Dennd4a
0.754936	0.25926	0.1	0.089	1	Mtg1
0.555621	-0.259236	0.612	0.604	1	Sumo1
0.757085	0.259201	0.247	0.228	1	Rufy2
0.295057	-0.259172	0.212	0.267	1	Rpl10-ps3
0.190789	0.259137	0.771	0.743	1	Arf6
0.266386	-0.259127	0.206	0.257	1	Map7d1
0.897559	0.259116	0.365	0.376	1	Hpf1
0.277182	0.259097	0.012	0	1	Gm16120
0.277182	0.259064	0.012	0	1	Tuba3b
0.563439	0.25903	0.612	0.574	1	Ndufab1
0.277182	0.258949	0.012	0	1	Cmtm8
0.64491	-0.258875	0.029	0.02	1	Rsf1os1
0.244237	0.258808	0.5	0.406	1	Tmem256
0.712073	-0.258686	0.176	0.188	1	Rab19
0.402476	0.258592	0.347	0.287	1	Xrcc1
0.764893	-0.258363	0.041	0.05	1	Hpcal1
0.410557	0.258342	0.088	0.059	1	Slc16a1
0.229153	-0.258229	0.553	0.634	1	Mien1
0.292875	-0.258183	0.188	0.248	1	Kdm7a
0.895065	0.258181	0.471	0.475	1	Add3
0.8977	0.258135	0.165	0.158	1	Rhno1
0.954281	-0.258091	0.182	0.178	1	Timm8a1
0.890956	-0.258027	0.012	0.01	1	9530080O11Rik
0.183082	-0.258015	0.953	0.95	1	Rpl7
0.604458	-0.258013	0.012	0.02	1	Zdhhc1
0.0912569	-0.258003	0.935	0.98	1	Rps3
0.49764	-0.257936	0.094	0.119	1	Lnx2
0.938322	-0.257797	0.106	0.099	1	Nkiras1
0.971897	-0.25772	0.176	0.168	1	Tatdn1
0.277182	0.257517	0.012	0	1	Slc24a5
0.503266	0.257511	0.071	0.05	1	Gm9922
0.703279	0.2575	0.159	0.178	1	Tex9
0.151513	0.257423	0.188	0.119	1	B930036N10Rik
0.4146	-0.257386	0.235	0.277	1	Trim56
0.756121	-0.257258	0.312	0.287	1	Trpm7
0.887776	-0.257242	0.065	0.059	1	Gm34590
0.584933	-0.257184	0.035	0.05	1	Ak9
0.512271	0.257108	0.147	0.178	1	Cxcr5
0.993457	-0.257104	0.029	0.03	1	Ski
0.344302	0.257017	0.659	0.574	1	Clic4
0.440358	0.256953	0.194	0.158	1	4930481A15Rik
0.614707	0.256851	0.076	0.059	1	Jdp2
0.788293	-0.256835	0.153	0.158	1	Gm37065
0.70318	0.25672	0.147	0.129	1	Supv3l1
0.669861	0.25658	0.529	0.495	1	H2-M3
0.056644	0.256562	0.753	0.604	1	Chd9
0.417425	-0.256469	0.106	0.139	1	Sphk2
0.813499	-0.256434	0.159	0.168	1	Mid1ip1
0.311681	-0.256419	0.082	0.119	1	Hsh2d
0.760624	0.256222	0.306	0.297	1	Prelid3b
0.00996718	-0.256119	0.929	0.97	1	H3f3b
0.927846	0.256118	0.329	0.347	1	Rbm47
0.906937	0.255992	0.018	0.02	1	Pbx4
0.653304	-0.255957	0.029	0.02	1	Rsf1os2
0.782083	-0.255792	0.565	0.525	1	Emc10
0.32415	0.255774	0.165	0.119	1	Commd9
0.151414	0.255666	0.429	0.327	1	Ccdc50
0.890956	-0.255582	0.012	0.01	1	Abat
0.297499	-0.255343	0.012	0.03	1	Il2ra
0.51533	-0.255301	0.265	0.287	1	Prpf39
0.965786	0.255247	0.171	0.168	1	Usp32
0.649101	-0.255237	0.029	0.02	1	Pde2a
0.655617	0.255219	0.388	0.376	1	Trim28
0.0772007	-0.255121	0.518	0.624	1	Rp9
0.914954	-0.255109	0.065	0.059	1	Stat4
0.58796	0.255015	0.135	0.109	1	Abhd13
0.0248264	0.254958	0.694	0.554	1	1700017B05Rik
0.59399	0.254826	0.088	0.069	1	Ska1
0.363046	-0.254801	0.618	0.653	1	Ddx24
0.705544	0.254697	0.753	0.832	1	Ikzf1
0.224656	-0.254676	0.035	0.069	1	AI597479
0.994295	-0.254553	0.118	0.119	1	Polr1a
0.857826	-0.254502	0.035	0.04	1	Zfp775
0.371111	0.254447	0.8	0.782	1	Ywhae
0.486038	-0.254427	0.224	0.178	1	Ate1
0.0274055	-0.254417	0.959	0.99	1	Rps14
0.283359	0.254384	0.147	0.099	1	Fignl1
0.6086	0.254293	0.659	0.634	1	Mia2
0.306832	-0.254286	0.976	0.97	1	Rps26
0.952005	0.254281	0.194	0.198	1	Nipal3
0.355305	0.254216	0.535	0.465	1	Tsn
0.848673	0.254055	0.124	0.129	1	Eif2ak4
0.890956	-0.253997	0.012	0.01	1	Erf
0.837354	-0.253822	0.276	0.267	1	Mrpl1
0.366916	0.253763	0.476	0.416	1	Pck2
0.143515	0.253558	0.559	0.446	1	Cct6a
0.809033	-0.253519	0.288	0.287	1	AW112010
0.873046	-0.253415	0.212	0.218	1	Nelfcd
0.152011	0.2534	0.129	0.069	1	Srrd
0.369438	0.253373	0.112	0.079	1	Pygo2
0.564775	0.25327	0.253	0.228	1	Pole3
0.495141	0.25326	0.047	0.03	1	Arhgap19
0.277182	0.253148	0.012	0	1	Cd5l
0.103903	-0.253097	0.953	1	1	Rps10
0.628259	0.252973	0.029	0.02	1	Pcdhgb6
0.757245	-0.252944	0.324	0.337	1	Dcps
0.14159	0.252883	0.647	0.525	1	BC031181
0.312508	0.252792	0.512	0.455	1	Timm17a
0.604458	0.252788	0.018	0.01	1	Gm38037
0.969564	0.252775	0.265	0.267	1	Ppip5k2
0.770396	0.252739	0.159	0.178	1	Gtf2i
0.960555	-0.25273	0.453	0.416	1	Eps15
0.847884	-0.252712	0.024	0.02	1	B630019K06Rik
0.423833	0.252661	0.488	0.436	1	Gosr2
0.660174	0.252649	0.712	0.713	1	Dgkd
0.439449	-0.252642	0.559	0.584	1	Riok3
0.0968648	0.252602	0.506	0.376	1	Cntrl
0.277182	0.252547	0.012	0	1	Dbn1
0.281858	-0.25254	0.494	0.505	1	Tfg
0.545914	0.252512	0.229	0.198	1	Ap1g2
0.709845	-0.25246	0.253	0.277	1	Rpe
0.413006	-0.252418	0.218	0.257	1	Pold3
0.189624	-0.252274	0.324	0.406	1	Yipf2
0.776818	0.252216	0.218	0.228	1	Mecp2
0.225891	0.252166	0.353	0.277	1	Usp8
0.449994	0.252107	0.153	0.119	1	Styx
0.572316	-0.252055	0.441	0.455	1	Psmd6
0.879724	-0.251982	0.5	0.446	1	Pcbp2
0.950374	-0.251934	0.076	0.079	1	Gm10282
0.593895	0.25191	0.453	0.426	1	Sod2
0.523246	-0.251899	0.018	0.03	1	Hsd3b7
0.447326	0.251868	0.376	0.327	1	Cldnd1
0.630472	0.251753	0.182	0.158	1	Sars2
0.158375	-0.251699	0.594	0.644	1	Pet100
0.299873	0.25167	0.318	0.386	1	Pxk
0.40911	0.251648	0.124	0.089	1	Ccne2
0.883969	-0.251613	0.012	0.01	1	Itgae
0.301059	-0.251584	0.329	0.396	1	Gba
0.412258	-0.251443	0.965	0.97	1	Rps19
0.169352	0.251417	0.071	0.119	1	Gm26839
0.881787	-0.251353	0.159	0.158	1	Gm31597
0.624126	0.251311	0.029	0.02	1	Fam83d
0.778716	0.251091	0.088	0.099	1	Zfp1
0.173768	0.251076	0.282	0.208	1	5430405H02Rik
0.411333	-0.251072	0.594	0.624	1	Srsf6
0.806105	-0.250952	0.565	0.554	1	Tpst2
0.839718	-0.250945	0.053	0.059	1	Gnasas1
0.561957	-0.250844	0.476	0.505	1	Irak1
0.785562	0.250755	0.047	0.04	1	Lrrc61
0.996666	0.250688	0.576	0.554	1	Kcnq1ot1
0.223347	-0.250687	0.235	0.158	1	Eif2b3
0.868745	-0.250685	0.065	0.069	1	B3galt6
0.334172	0.250673	0.347	0.267	1	Nkap
0.392783	0.25061	0.441	0.386	1	Sdhd
0.222147	-0.250581	0.8	0.861	1	Bsg
0.365376	-0.250572	0.612	0.624	1	Ppig
0.971208	0.250458	0.265	0.267	1	Syap1
0.292765	-0.250445	0.259	0.307	1	Clk2
0.867245	0.250436	0.365	0.386	1	Armcx3
0.858851	0.250396	0.212	0.198	1	Rassf5
0.834283	-0.25027	0.194	0.178	1	Med9
0.52403	0.250237	0.165	0.198	1	Exoc1
0.429874	-0.249953	0.182	0.218	1	Nol9
0.277182	0.249919	0.012	0	1	Disc1
0.243713	-0.249853	0.359	0.426	1	Atp2b1
0.365823	0.249786	0.612	0.574	1	Csnk2a1
0.586818	-0.249782	0.353	0.386	1	Ubr4
0.164853	0.249623	0.259	0.178	1	Lrrc4
0.695918	-0.249574	0.265	0.267	1	Crk
0.319018	-0.249502	0.735	0.762	1	Gabarapl2
0.0095696	0.249486	0.906	0.802	1	Rsrp1
0.297493	-0.249368	0.047	0.079	1	Clhc1
0.371364	-0.249267	0.3	0.347	1	Pja2
0.932448	-0.249266	0.318	0.307	1	Exosc5
0.897768	-0.24921	0.2	0.188	1	Mta3
0.459792	0.249094	0.218	0.178	1	A430005L14Rik
0.748428	0.249032	0.271	0.257	1	Ube2z
0.0586076	0.248988	0.406	0.267	1	Mrpl55
0.68644	0.248938	0.647	0.634	1	Eif4g2
0.822269	0.248916	0.035	0.03	1	Grid2
0.890956	-0.248905	0.012	0.01	1	Zfp967
0.181689	0.248877	0.018	0	1	Gm13383
0.518896	0.248857	0.494	0.426	1	Slc41a2
0.305312	0.248843	0.482	0.436	1	Birc3
0.762428	0.248827	0.429	0.465	1	Fcf1
0.438465	-0.248807	0.276	0.317	1	Gm11342
0.604458	-0.248768	0.012	0.02	1	Pdgfa
0.633623	0.248721	0.153	0.129	1	Tacc3
0.611082	0.24872	0.747	0.693	1	Sh3glb1
0.997776	0.248701	0.365	0.366	1	Retreg1
0.932317	-0.248559	0.224	0.218	1	Ice1
0.758868	0.248525	0.212	0.198	1	Upf1
0.390214	-0.248488	0.206	0.248	1	Cbx7
0.491506	0.248422	0.365	0.317	1	Mcfd2
0.84296	-0.248408	0.024	0.02	1	Ffar1
0.296761	-0.248405	0.8	0.851	1	Cd81
0.9514	0.248203	0.041	0.04	1	C2
0.087364	0.248066	0.535	0.386	1	Cisd2
0.14485	-0.248011	0.953	0.95	1	Rps13
0.520526	0.247897	0.576	0.535	1	Mapk1
0.0987846	0.247797	0.112	0.05	1	Sirt4
0.234191	0.247787	0.182	0.119	1	Kdm3a
0.799889	0.247786	0.2	0.188	1	Ccnb2
0.956144	0.247774	0.429	0.436	1	Pkn2
0.923805	0.247766	0.112	0.109	1	Pced1a
0.277182	0.247761	0.012	0	1	Fam166a
0.929531	-0.247756	0.282	0.267	1	Prpf31
0.581147	0.247663	0.129	0.109	1	Cox11
0.597055	-0.247631	0.429	0.436	1	Fkbp4
0.700984	0.247601	0.212	0.198	1	2310033P09Rik
0.807204	0.247503	0.388	0.356	1	Rev1
0.479483	0.247479	0.235	0.188	1	Pgm3
0.419452	0.247351	0.482	0.436	1	Srp54a
0.210268	0.247282	0.259	0.188	1	Zfp622
0.874956	-0.247171	0.076	0.069	1	Mis18a
0.279987	-0.247155	0.706	0.743	1	Ndufb3
0.905907	-0.247054	0.624	0.584	1	Gm5547
0.0644049	0.247025	0.347	0.218	1	Ciao1
0.892448	0.247022	0.218	0.208	1	Antxr2
0.0742741	-0.24702	0.971	0.96	1	Rpl32
0.671978	0.247007	0.029	0.04	1	1500009L16Rik
0.131316	0.246811	0.376	0.267	1	Scaf1
0.339972	-0.246776	0.059	0.089	1	Efcab2
0.914904	-0.246599	0.2	0.198	1	Chmp2b
0.551931	-0.246578	0.641	0.644	1	Ly6d
0.831181	0.246345	0.118	0.109	1	Pan2
0.921937	-0.246334	0.159	0.149	1	Ttc4
0.564775	-0.246286	0.235	0.257	1	Cep164
0.136641	-0.24618	0.082	0.139	1	Bphl
0.68651	-0.246063	0.435	0.406	1	Mrpl37
0.911322	-0.246032	0.212	0.208	1	Utp6
0.447953	0.245938	0.665	0.703	1	Strbp
0.618134	0.245936	0.188	0.228	1	Tmem115
0.253402	-0.245929	0.141	0.198	1	Edc3
0.22544	-0.245901	0.218	0.287	1	Taz
0.349966	0.24585	0.041	0.02	1	Gm12992
0.361931	0.245833	0.794	0.713	1	Etnk1
0.447154	-0.245728	0.147	0.188	1	Casp6
0.290513	-0.245689	0.441	0.485	1	Ncf4
0.953135	-0.245569	0.382	0.376	1	Tomm70a
0.390147	-0.245491	0.112	0.149	1	Dgcr8
0.282043	0.245259	0.659	0.574	1	Lsm4
0.673734	-0.245244	0.494	0.505	1	Rbm7
0.83094	0.245234	0.265	0.257	1	Shoc2
0.334104	-0.245145	0.218	0.257	1	Sap30l
0.924817	0.245034	0.171	0.168	1	Pus10
0.49613	-0.24503	0.324	0.356	1	Slc25a4
0.093109	-0.244908	0.682	0.733	1	Ypel3
0.625304	0.244877	0.041	0.03	1	Agbl3
0.653304	-0.244837	0.029	0.02	1	Gm19522
0.964087	-0.244819	0.259	0.248	1	Phf21a
0.277182	0.244812	0.012	0	1	Gm47167
0.632405	0.244776	0.029	0.02	1	Gm17435
0.492676	-0.244595	0.371	0.386	1	Flii
0.611695	-0.244559	0.276	0.297	1	Ube2w
0.664112	-0.244457	0.535	0.455	1	Neil1
0.0938465	0.244433	0.876	0.851	1	Ube2j1
0.696863	-0.244374	0.088	0.099	1	Zkscan6
0.0447084	0.244369	0.406	0.267	1	Pcbd2
0.64491	-0.244338	0.029	0.02	1	Itpr3os
0.90806	-0.244294	0.135	0.139	1	Zfp598
0.847345	0.244184	0.135	0.149	1	Ppfibp1
0.755211	0.244101	0.976	0.99	1	Camk1d
0.620616	-0.244015	0.018	0.01	1	Gm21887
0.277182	0.244007	0.012	0	1	Cdkn1c
0.831839	-0.244002	0.488	0.475	1	Borcs8
0.854667	0.243996	0.212	0.228	1	Vac14
0.157164	0.243988	0.294	0.208	1	Phc3
0.630085	-0.24389	0.206	0.228	1	Lnpk
0.890956	-0.243872	0.012	0.01	1	Adhfe1
0.531465	-0.243802	0.018	0.03	1	Myo1f
0.810096	0.24379	0.141	0.139	1	Psmc3ip
0.493372	-0.243689	0.212	0.238	1	Eef1akmt2
0.693508	-0.243655	0.194	0.208	1	Polr2h
0.883969	-0.243646	0.012	0.01	1	Trip10
0.479812	-0.243552	0.347	0.376	1	Snrnp40
0.810238	-0.243464	0.035	0.03	1	Zmat1
0.149328	-0.243415	0.182	0.109	1	Stard3
0.214208	0.243412	0.394	0.307	1	Wipi2
0.833132	0.243396	0.024	0.02	1	Cacna1c
0.0994436	-0.243319	0.082	0.149	1	Amn1
0.315764	-0.243296	0.235	0.277	1	Tnip1
0.832273	-0.243261	0.241	0.248	1	Sav1
0.326507	-0.243246	0.5	0.545	1	Ik
0.639128	0.24318	0.065	0.05	1	Slc12a3
0.897072	0.243166	0.294	0.277	1	Ehmt1
0.797549	0.243102	0.506	0.525	1	M6pr
0.515505	0.243093	0.071	0.05	1	Crtc1
0.671501	-0.243083	0.094	0.109	1	Kctd18
0.135284	0.24307	0.541	0.416	1	Acbd3
0.881304	-0.243033	0.2	0.188	1	Shprh
0.836824	0.243032	0.182	0.168	1	Slc9a8
0.0635311	0.243018	0.235	0.129	1	Prc1
0.137827	0.242999	0.306	0.218	1	Ppan
0.96558	-0.24299	0.194	0.188	1	P2rx4
0.628784	0.242816	0.041	0.03	1	Nuak2
0.447097	0.242716	0.453	0.406	1	Mapkap1
0.709281	-0.242532	0.141	0.158	1	Tet3
0.557941	0.242511	0.124	0.099	1	Adal
0.511202	-0.242407	0.094	0.119	1	Zfyve1
0.155743	-0.24238	0.947	0.941	1	Rps6
0.315322	0.242137	0.171	0.129	1	E2f1
0.949758	0.242069	0.159	0.158	1	Atrip
0.991311	-0.241993	0.306	0.287	1	Cdpf1
0.300871	0.241719	0.029	0.01	1	Fam49a
0.823329	0.2417	0.024	0.02	1	Gm26513
0.717185	0.241683	0.006	0.01	1	BC037032
0.9355	0.241569	0.112	0.109	1	Rhot2
0.806238	0.241519	0.035	0.03	1	Prkar2b
0.337502	-0.241497	0.165	0.208	1	Map3k20
0.410885	-0.241247	0.106	0.139	1	Zer1
0.263546	0.241123	0.818	0.871	1	Dennd5b
0.668038	-0.241079	0.365	0.376	1	Ap3s1
0.848512	0.241046	0.359	0.366	1	Parp4
0.972556	-0.240984	0.071	0.069	1	Lmnb2
0.904276	-0.24097	0.253	0.228	1	Orc3
0.469968	0.240893	0.406	0.347	1	Gltp
0.507568	0.240683	0.229	0.188	1	Sp1
0.821402	-0.240663	0.365	0.366	1	Ip6k1
0.346125	0.24061	0.459	0.416	1	Slbp
0.570521	-0.24038	0.282	0.327	1	Nelfe
0.415001	0.240319	0.076	0.05	1	Asb13
0.458877	0.24009	0.576	0.505	1	Fus
0.966343	-0.239997	0.041	0.04	1	6230400D17Rik
0.3094	0.239913	0.071	0.109	1	Gm44659
0.618369	0.239859	0.041	0.03	1	Gm9888
0.335146	0.23984	0.906	0.901	1	Hnrnpa3
0.59123	0.23983	0.241	0.208	1	Apmap
0.397875	-0.23979	0.112	0.149	1	Dcxr
0.955018	-0.239789	0.288	0.277	1	Gtf3a
0.330576	-0.239616	0.612	0.594	1	Inpp4b
0.279823	0.239588	0.112	0.069	1	Tbc1d25
0.614263	0.239583	0.035	0.05	1	Adamts14
0.994694	-0.239528	0.341	0.337	1	Commd6
0.405856	0.239431	0.359	0.307	1	2610035D17Rik
0.499965	-0.239353	0.588	0.604	1	Pebp1
0.949239	-0.239098	0.788	0.762	1	Laptm5
0.442771	0.23903	0.253	0.208	1	Rbbp8
0.809125	0.239018	0.224	0.218	1	Usp53
0.598383	-0.238954	0.476	0.465	1	Bckdk
0.493504	-0.238773	0.382	0.297	1	Cpsf2
0.869381	-0.238769	0.094	0.089	1	Armc10
0.74549	-0.238597	0.135	0.119	1	AI987944
0.734723	0.238535	0.159	0.178	1	Slc7a7
0.536429	-0.238496	0.271	0.297	1	Ecd
0.768937	-0.238328	0.088	0.099	1	Cln6
0.277182	0.237945	0.012	0	1	Slc28a3
0.609823	0.237942	0.018	0.01	1	Nfe2l3
0.207686	-0.237922	0.959	0.97	1	Ftl1
0.425368	-0.237885	0.253	0.287	1	Alkbh1
0.639231	0.237819	0.141	0.119	1	G2e3
0.905899	0.23775	0.129	0.139	1	Fgd3
0.521791	-0.237633	0.059	0.079	1	2010320M18Rik
0.620897	-0.2376	0.424	0.337	1	Mrpl53
0.386652	0.237599	0.053	0.03	1	Xrcc3
0.581036	-0.237582	0.559	0.554	1	Wdr83os
0.379831	-0.237553	0.371	0.406	1	Ppp6r3
0.326942	0.237552	0.741	0.673	1	Srsf11
0.765216	0.237452	0.4	0.366	1	Ptpra
0.58802	-0.237432	0.235	0.257	1	Pdcd2
0.287252	-0.237414	0.247	0.307	1	Nr2c2
0.489081	-0.237342	0.106	0.129	1	Man2c1
0.378939	-0.237234	0.624	0.634	1	Vapa
0.0652676	-0.237223	0.965	0.98	1	Rpl38
0.416279	0.237123	0.206	0.168	1	Zfp280c
0.620616	-0.237119	0.018	0.01	1	Lipt1
0.972985	-0.236935	0.124	0.119	1	3300005D01Rik
0.132898	-0.236926	0.982	1	1	Rpl19
0.355604	-0.23692	0.865	0.851	1	Sf3b1
0.775442	-0.236886	0.247	0.218	1	Pdcd2l
0.760767	0.23678	0.176	0.198	1	2310009B15Rik
0.57702	0.236776	0.176	0.149	1	Rit1
0.565141	-0.236749	0.118	0.139	1	D430042O09Rik
0.744705	-0.236722	0.059	0.05	1	AB124611
0.867268	0.236703	0.382	0.376	1	Atp6v1h
0.73703	0.236661	0.341	0.366	1	Tbl1x
0.738695	0.236537	0.5	0.545	1	Sltm
0.277182	0.236515	0.012	0	1	8030456M14Rik
0.945192	0.23632	0.753	0.713	1	Tnrc6b
0.495141	-0.236252	0.047	0.03	1	Cdkn2a
0.177678	0.236172	0.671	0.535	1	Polr2j
0.158947	-0.23616	0.118	0.178	1	Pkib
0.964148	0.235989	0.076	0.079	1	Spdl1
0.643268	-0.235868	0.194	0.218	1	Sin3a
0.571682	-0.235849	0.241	0.198	1	Traf4
0.534903	-0.235829	0.329	0.347	1	Bend5
0.416634	-0.235745	0.371	0.406	1	Rnaset2b
0.641133	-0.235736	0.171	0.188	1	Zfp961
0.887539	-0.235417	0.429	0.396	1	Sdhc
0.572587	-0.235361	0.153	0.119	1	Copz2
0.777236	0.235253	0.024	0.03	1	Gm8251
0.809843	0.235199	0.265	0.248	1	Dmac2
0.8072	-0.235103	0.547	0.495	1	AI413582
0.742562	0.234923	0.188	0.168	1	Lrpprc
0.904592	-0.234893	0.106	0.099	1	Ercc3
0.636361	-0.234866	0.335	0.337	1	Plbd2
0.891034	-0.234855	0.241	0.238	1	Hibch
0.701394	0.234827	0.329	0.366	1	Rbm27
0.0992134	-0.234804	0.965	0.96	1	Rpl17
0.987086	0.234778	0.112	0.109	1	Stradb
0.562581	0.234759	0.335	0.307	1	Abhd17b
0.340034	0.234728	0.341	0.277	1	Cdt1
0.917127	-0.234715	0.659	0.634	1	Ktn1
0.611552	0.234642	0.1	0.119	1	Pcgf3
0.527817	0.234629	0.224	0.198	1	Mfsd5
0.712073	-0.234567	0.176	0.188	1	H2-Oa
0.869402	0.234535	0.035	0.04	1	Myo3b
0.389224	-0.234531	0.359	0.406	1	Igf2r
0.689349	-0.234464	0.365	0.356	1	Spag7
0.852387	0.234423	0.053	0.059	1	Tmem201
0.393198	-0.234367	0.306	0.347	1	Ruvbl1
0.0672743	0.234252	0.218	0.119	1	Ccdc88b
0.88362	-0.234228	0.224	0.198	1	Coa5
0.435261	-0.234228	0.247	0.277	1	Pepd
0.968686	0.234223	0.359	0.356	1	Trib1
0.32623	0.234113	0.312	0.248	1	Efcab14
0.277182	0.234039	0.012	0	1	2010308F09Rik
0.419776	0.233919	0.306	0.248	1	Appl1
0.181689	0.233902	0.018	0	1	Zfp937
0.890956	-0.233891	0.012	0.01	1	Npff
0.29508	-0.233828	0.459	0.525	1	Clk1
0.57291	0.233769	0.494	0.455	1	Tcof1
0.501926	-0.2337	0.435	0.475	1	Mrps36
0.845423	-0.233666	0.065	0.069	1	Upb1
0.331391	-0.233585	0.276	0.327	1	Bri3bp
0.431062	-0.233452	0.024	0.01	1	Ttc30a1
0.232017	0.233426	0.582	0.475	1	Cnot4
0.979281	0.233343	0.165	0.168	1	Nacc1
0.155195	0.233338	0.282	0.188	1	Pno1
0.820982	-0.233151	0.182	0.188	1	C330007P06Rik
0.18927	0.233138	0.082	0.04	1	Blcap
0.370125	0.233009	0.324	0.267	1	Cherp
0.425771	-0.232877	0.147	0.178	1	2210408F21Rik
0.495997	0.232877	0.071	0.05	1	Lin9
0.415184	0.232826	0.429	0.376	1	Tm2d3
0.393428	-0.232647	0.718	0.723	1	Atp6v0b
0.639766	0.232471	0.235	0.208	1	Micu1
0.847466	-0.232446	0.088	0.079	1	Supt7l
0.385818	-0.2324	0.441	0.475	1	Vasp
0.677143	0.232364	0.212	0.188	1	Cenpq
0.250486	-0.232311	0.129	0.079	1	Ttc7b
0.415178	0.232214	0.076	0.109	1	Cep104
0.795991	0.232154	0.482	0.475	1	Pfdn6
0.43221	-0.232141	0.076	0.05	1	Ssx2ip
0.167767	0.232075	0.165	0.099	1	Cdk1
0.228156	0.232054	0.482	0.396	1	Slc25a39
0.412968	0.231993	0.182	0.139	1	BC029722
0.754239	0.231946	0.094	0.109	1	Ptgr1
0.619903	0.231936	0.124	0.099	1	Pigc
0.42036	0.231919	0.588	0.525	1	Lars
0.917385	-0.231847	0.076	0.079	1	Gclc
0.615209	-0.231839	0.018	0.01	1	Gm7324
0.874892	0.231835	0.194	0.188	1	Mre11a
0.472205	0.231768	0.035	0.02	1	Tmem221
0.569358	-0.231633	0.324	0.297	1	Ccny
0.794267	0.231568	0.035	0.03	1	Trp53cor1
0.370267	-0.231554	0.282	0.327	1	4833439L19Rik
0.778608	-0.231545	0.059	0.05	1	2310015A10Rik
0.554746	0.231456	0.259	0.218	1	Nol8
0.277182	0.231437	0.012	0	1	Cracr2b
0.837199	-0.23136	0.1	0.089	1	Fam92a
0.114102	-0.231343	0.771	0.861	1	Tm9sf3
0.119925	0.23125	0.794	0.634	1	H2afz
0.420452	-0.231211	0.588	0.604	1	Idh3g
0.323441	-0.231119	0.229	0.287	1	D16Ertd472e
0.498382	0.231073	0.312	0.267	1	Clns1a
0.826997	-0.230764	0.459	0.436	1	Degs1
0.369797	-0.230756	0.976	1	1	Rps20
0.542193	-0.230734	0.241	0.267	1	Dtd1
0.709565	0.230713	0.094	0.079	1	Nfatc2
0.496062	-0.230692	0.229	0.257	1	D5Ertd579e
0.122432	-0.230685	0.565	0.673	1	Lsm6
0.903434	-0.230639	0.324	0.307	1	Hsd17b12
0.852813	-0.2305	0.024	0.02	1	Zfp85
0.795425	-0.230447	0.335	0.337	1	Ago2
0.909822	0.230437	0.065	0.069	1	Enoph1
0.609823	0.230435	0.018	0.01	1	Scml4
0.773781	0.230384	0.671	0.663	1	Stx5a
0.545347	0.230135	0.341	0.376	1	Traf3
0.895467	-0.230086	0.076	0.079	1	Gm10734
0.143362	0.230072	0.206	0.129	1	1110059G10Rik
0.117127	-0.229992	0.865	0.95	1	Ndufa13
0.90149	0.229914	0.018	0.02	1	Adcy3
0.369137	0.229843	0.865	0.851	1	Hspa8
0.834068	-0.229804	0.135	0.139	1	Ccdc32
0.968673	0.229789	0.988	0.97	1	Il31ra
0.609626	0.229585	0.076	0.059	1	Ap4b1
0.184252	0.229397	0.694	0.614	1	Rab5if
0.229274	-0.229391	0.641	0.743	1	Ergic3
0.171407	-0.229322	0.482	0.545	1	Cct3
0.530921	-0.229316	0.2	0.228	1	Slc4a1ap
0.890956	-0.229308	0.012	0.01	1	Klhl32
0.578505	0.229219	0.035	0.05	1	Ankrd9
0.612824	-0.229021	0.512	0.495	1	Polr2e
0.155549	-0.22899	0.235	0.149	1	Heatr1
0.847514	-0.228905	0.647	0.614	1	Pabpn1
0.437799	-0.228754	0.194	0.228	1	Bcl11a
0.57856	-0.228741	0.224	0.248	1	Cyfip1
0.599115	0.228661	0.012	0.02	1	Gm7160
0.761886	-0.228615	0.129	0.139	1	Mlycd
0.491182	0.228555	0.071	0.05	1	Gm11454
0.227363	0.228544	0.471	0.366	1	Smg1
0.493586	0.228418	0.071	0.05	1	Mccc1
0.147909	-0.228326	0.941	0.901	1	Shisa5
0.493387	-0.228317	0.3	0.257	1	Tbk1
0.699537	-0.228314	0.459	0.406	1	Traf3ip3
0.277145	0.228238	0.441	0.386	1	Rsf1
0.991663	-0.22823	0.353	0.317	1	Mrpl35
0.454114	0.228117	0.671	0.604	1	Dnajc1
0.195062	0.228092	0.353	0.257	1	Tbc1d5
0.92241	-0.228016	0.047	0.05	1	Foxo4
0.63361	-0.227738	0.406	0.416	1	Cep250
0.852813	-0.227718	0.024	0.02	1	Dnmt3b
0.913069	0.227676	0.241	0.238	1	Stx4a
0.608047	0.227675	0.371	0.327	1	Vps35
0.969002	-0.227601	0.453	0.416	1	Lsm5
0.137526	0.227551	0.206	0.129	1	Usp50
0.459454	-0.227447	0.529	0.525	1	Desi1
0.345645	0.227302	0.194	0.149	1	Gfm1
0.419087	0.227299	0.024	0.01	1	Tmem37
0.820793	-0.227288	0.053	0.059	1	Trp53inp2
0.656932	0.22727	0.147	0.168	1	Slc52a2
0.190405	0.227192	0.124	0.069	1	Gm15747
0.881736	-0.227103	0.247	0.228	1	Rmnd5b
0.764721	0.227068	0.382	0.366	1	Tmx3
0.357745	-0.226985	0.035	0.059	1	Gm40634
0.604458	-0.226678	0.012	0.02	1	Gch1
0.847535	0.226674	0.335	0.327	1	Bcl7c
0.724462	0.226661	0.512	0.554	1	Csnk1g3
0.336284	0.226651	0.676	0.634	1	Arglu1
0.68576	0.226547	0.341	0.317	1	Tspan5
0.30244	-0.226537	0.182	0.238	1	Arid5a
0.64073	-0.226511	0.029	0.02	1	Gm49521
0.768327	-0.226416	0.041	0.05	1	Tmem143
0.801117	0.226397	0.429	0.436	1	Serinc5
0.18853	0.226317	0.382	0.297	1	Med29
0.536373	-0.226307	0.059	0.079	1	Ddx28
0.687802	-0.226285	0.647	0.614	1	Metap2
0.166936	0.226195	0.635	0.545	1	Hist1h3e
0.799802	0.226187	0.3	0.277	1	3110040N11Rik
0.206532	-0.226154	0.971	0.95	1	Rpl6
0.925706	-0.226144	0.218	0.218	1	Zfp592
0.591988	0.226049	0.494	0.485	1	Fcgr2b
0.692416	-0.225984	0.429	0.426	1	Dazap1
0.309336	-0.225954	0.518	0.564	1	Cct4
0.816874	0.225933	0.2	0.208	1	Srebf1
0.186854	0.225808	0.788	0.743	1	Gimap6
0.733789	0.225741	0.265	0.287	1	Tuba4a
0.818254	-0.225713	0.035	0.03	1	Ankle1
0.468843	0.225641	0.035	0.02	1	B3gat2
0.427048	0.225469	0.024	0.01	1	Nkrf
0.0911206	-0.225332	0.982	0.99	1	Rplp1
0.376091	-0.225326	0.224	0.267	1	Crtap
0.743629	0.225288	0.641	0.693	1	Gm26917
0.473426	-0.22526	0.912	0.871	1	Naca
0.587032	0.225258	0.447	0.396	1	Srek1
0.277182	0.225195	0.012	0	1	Pde6b
0.597962	-0.225155	0.365	0.386	1	Iars
0.471553	0.225001	0.106	0.079	1	Dcaf15
0.262175	-0.224962	0.771	0.782	1	Gpx4
0.351274	-0.224919	0.341	0.366	1	Dnase2a
0.493108	0.224867	0.453	0.386	1	Ndufa9
0.0896584	-0.224854	0.159	0.238	1	Trim30d
0.599115	0.224851	0.012	0.02	1	Ttc23
0.190272	0.224796	0.694	0.634	1	Grcc10
0.420459	0.224796	0.088	0.059	1	Gpatch3
0.277182	0.224718	0.012	0	1	Gm33037
0.643726	0.224709	0.424	0.376	1	Btg3
0.945736	-0.224685	0.259	0.248	1	Ubxn2a
0.504163	0.224675	0.688	0.634	1	Csnk2b
0.880601	-0.224642	0.106	0.099	1	Ctc1
0.231169	-0.224534	0.341	0.396	1	Rab22a
0.586992	0.224405	0.076	0.059	1	Cfp
0.686064	0.224353	0.129	0.149	1	Cdk6
0.308962	0.224343	0.353	0.436	1	Xylt1
0.76009	0.224315	0.982	1	1	Hspa5
0.663187	-0.224245	0.329	0.287	1	Helz
0.498484	0.224213	0.335	0.297	1	Gfer
0.634666	-0.224198	0.329	0.327	1	Dpagt1
0.399977	-0.224078	0.429	0.465	1	Manea
0.603196	-0.224078	0.1	0.119	1	Tbccd1
0.625366	0.224038	0.541	0.515	1	Mir142hg
0.162035	-0.223853	0.906	0.921	1	Rpl31
0.955787	-0.22383	0.3	0.297	1	Acss1
0.786431	0.223798	0.253	0.238	1	Max
0.252082	0.223502	0.435	0.337	1	Dido1
0.855008	-0.223374	0.112	0.119	1	Zhx2
0.0533146	-0.223336	0.988	0.98	1	Rps24
0.604458	0.223274	0.018	0.01	1	2310068J16Rik
0.0859457	0.223239	0.224	0.129	1	Acot9
0.801859	-0.223205	0.112	0.099	1	Acad9
0.862903	-0.223199	0.065	0.069	1	Mllt6
0.285867	0.223178	0.182	0.129	1	Tbc1d22a
0.402609	0.223164	0.353	0.297	1	Emc8
0.521948	-0.2231	0.447	0.465	1	Hdac1
0.956359	-0.223059	0.159	0.149	1	Supt3
0.865101	-0.223027	0.306	0.307	1	Creb1
0.783123	0.222953	0.212	0.198	1	Lasp1
0.339708	0.222947	0.435	0.356	1	Ssbp3
0.944281	0.22292	0.288	0.297	1	Prrc2b
0.99762	0.222839	0.294	0.297	1	Taf12
0.315999	0.222753	0.306	0.238	1	Hadh
0.57963	0.222751	0.524	0.485	1	Tiparp
0.938029	-0.222744	0.965	0.931	1	Hsp90ab1
0.883969	-0.222711	0.012	0.01	1	Atp1a3
0.487208	0.2226	0.371	0.327	1	Gtf2f1
0.0658316	0.222589	0.512	0.356	1	Phyh
0.890956	-0.222536	0.012	0.01	1	Gm15518
0.662566	-0.222432	0.188	0.208	1	Gins4
0.481344	-0.222379	0.5	0.525	1	Ogdh
0.393604	-0.222375	0.488	0.535	1	Plp2
0.81172	-0.222327	0.1	0.109	1	Fbxl8
0.197295	-0.222301	0.053	0.02	1	Klf16
0.0822228	0.222222	0.282	0.178	1	Rwdd4a
0.717185	-0.222206	0.006	0.01	1	Slc5a3
0.961009	0.222196	0.071	0.069	1	6330562C20Rik
0.504076	0.222146	0.047	0.03	1	Gm11827
0.229735	0.222024	0.506	0.396	1	Cnot6
0.438509	-0.222009	0.388	0.416	1	Asna1
0.815911	0.221928	0.235	0.228	1	Aspscr1
0.869881	-0.221786	0.471	0.426	1	Rab5c
0.386159	0.221764	0.518	0.455	1	Ppm1g
0.693367	0.221728	0.788	0.743	1	Luc7l2
0.612402	0.221726	0.294	0.267	1	Mau2
0.932447	0.221708	0.276	0.267	1	Nsd2
0.783706	-0.221657	0.1	0.089	1	Zmym3
0.121319	-0.221619	0.982	0.98	1	Rps21
0.95846	0.221587	0.276	0.267	1	Nfkb1
0.374213	0.221407	0.312	0.257	1	Tsr1
0.620616	-0.221404	0.018	0.01	1	C130046K22Rik
0.620004	0.221391	0.029	0.02	1	Epop
0.294323	0.221211	0.518	0.455	1	Anapc16
0.600727	0.221147	0.559	0.554	1	Timm23
0.64491	-0.221098	0.029	0.02	1	2810454H06Rik
0.81598	-0.220939	0.194	0.178	1	Cdca8
0.906937	0.220893	0.018	0.02	1	Fer
0.332154	0.220822	0.412	0.337	1	Ugcg
0.504668	0.220819	0.376	0.337	1	Rbck1
0.261175	-0.22075	0.724	0.723	1	Serbp1
0.574109	-0.220733	0.429	0.446	1	Cnot1
0.447459	0.220719	0.506	0.426	1	Slc38a1
0.211536	0.220656	0.206	0.139	1	Trmt10c
0.196477	0.220479	0.888	0.851	1	Hdlbp
0.210431	0.220342	0.571	0.465	1	Nsmce4a
0.98856	-0.220226	0.224	0.218	1	Gt(ROSA)26Sor
0.26167	0.220099	0.659	0.624	1	Chmp2a
0.725088	-0.220086	0.106	0.119	1	1700021F05Rik
0.89571	-0.219808	0.159	0.149	1	Eml2
0.871196	-0.219806	0.265	0.277	1	Mrto4
0.428917	-0.219734	0.588	0.644	1	Supt4a
0.587954	0.219732	0.182	0.158	1	Ralgapa2
0.584925	-0.219731	0.318	0.347	1	Sft2d2
0.562181	-0.219725	0.5	0.505	1	Srp68
0.73575	0.219681	0.218	0.198	1	Haus1
0.738945	-0.219618	0.724	0.703	1	Tcea1
0.94529	0.21956	0.753	0.762	1	Actr3
0.949469	0.219556	0.071	0.069	1	Dolk
0.995145	-0.219541	0.465	0.475	1	Elk4
0.191138	-0.219507	0.971	0.98	1	Rps28
0.69812	0.219506	0.135	0.119	1	2610008E11Rik
0.816827	0.219455	0.076	0.069	1	Asb7
0.40796	0.219398	0.147	0.109	1	Ip6k2
0.35138	-0.219269	0.076	0.109	1	Myc
0.163869	-0.219127	0.976	0.97	1	Rpl27a
0.465888	0.219114	0.512	0.465	1	Arhgef6
0.420513	0.219033	0.324	0.267	1	Minpp1
0.544842	-0.21898	0.141	0.168	1	Nusap1
0.826877	0.218922	0.118	0.129	1	Arhgap11a
0.803322	0.218914	0.241	0.218	1	Acox3
0.277182	0.218899	0.012	0	1	Gm46560
0.380999	-0.218899	0.524	0.594	1	H2-Q7
0.538801	0.218842	0.206	0.168	1	Pwwp2a
0.985001	0.218797	0.135	0.139	1	Banp
0.969669	-0.218751	0.071	0.069	1	Rtel1
0.214987	-0.218727	0.941	0.96	1	Rpl35
0.437877	-0.218659	0.1	0.069	1	Thumpd2
0.334913	0.218619	0.306	0.238	1	Exosc7
0.14162	-0.218611	0.353	0.436	1	Ppp2r2a
0.277182	0.218599	0.012	0	1	Reck
0.934987	0.218581	0.218	0.208	1	Madd
0.987086	-0.218562	0.112	0.109	1	Morn2
0.912388	0.218553	0.018	0.02	1	Gm36043
0.649528	-0.218532	0.029	0.04	1	Spaca9
0.591512	0.218401	0.447	0.485	1	Ola1
0.308173	0.218313	0.706	0.644	1	Ndufv2
0.742421	-0.218308	0.071	0.059	1	B3gnt8
0.174485	-0.218306	0.671	0.703	1	Srp72
0.372598	0.218266	0.271	0.218	1	Mrps30
0.886634	0.218214	0.371	0.347	1	2026-03-07
0.225537	0.218037	0.165	0.109	1	Ankrd52
0.677873	0.218003	0.135	0.119	1	Pld4
0.394917	0.217968	0.294	0.238	1	Med27
0.384468	0.217906	0.065	0.04	1	Mageh1
0.375574	0.217899	0.371	0.307	1	Elk3
0.22742	0.217821	0.182	0.129	1	Senp3
0.319087	0.217811	0.247	0.188	1	Nat9
0.918447	-0.217749	0.053	0.05	1	Rdh5
0.42893	0.217717	0.518	0.455	1	Polr2l
0.58001	0.217689	0.088	0.069	1	Nadsyn1
0.906937	0.217665	0.018	0.02	1	Sfxn5
0.531465	-0.217615	0.018	0.03	1	Gm7879
0.40102	0.217584	0.671	0.614	1	Eny2
0.179791	-0.21753	0.276	0.356	1	Hpgds
0.0453696	-0.217461	0.529	0.644	1	Dock8
0.802036	-0.217426	0.153	0.139	1	Parp8
0.554976	0.217332	0.206	0.178	1	Hinfp
0.431061	0.217123	0.671	0.644	1	Mxd4
0.186155	-0.217031	0.794	0.842	1	Gng5
0.768307	-0.217026	0.024	0.03	1	D930030I03Rik
0.902189	-0.217023	0.106	0.099	1	Gcc1
0.783438	-0.216989	0.112	0.099	1	Tstd2
0.391234	0.21691	0.147	0.109	1	Nedd4l
0.604434	-0.216853	0.694	0.693	1	Plpp5
0.802167	0.216757	0.329	0.327	1	Sod1
0.100476	-0.21675	0.859	0.881	1	Itga4
0.630736	-0.216675	0.065	0.05	1	Dnajc28
0.876677	-0.216625	0.212	0.198	1	Borcs5
0.882996	0.216472	0.1	0.109	1	Hspa2
0.552656	-0.216448	0.165	0.198	1	Bcl2l1
0.439544	0.216304	0.524	0.426	1	Atf7ip
0.400412	-0.21625	0.394	0.436	1	Snrpa1
0.181786	-0.21614	0.971	0.97	1	Rplp0
0.623943	-0.216104	0.476	0.475	1	Smc6
0.75409	-0.2161	0.388	0.386	1	Pcif1
0.4578	0.216029	0.547	0.485	1	Psmc5
0.915443	-0.215995	0.347	0.307	1	Snhg8
0.84296	-0.215986	0.024	0.02	1	Gm47680
0.583669	-0.21598	0.071	0.089	1	Dhrs3
0.872732	-0.215883	0.065	0.059	1	Zfp667
0.705895	-0.215751	0.076	0.089	1	Gsn
0.872771	-0.21569	0.335	0.337	1	Dipk1a
0.706882	0.215651	0.265	0.248	1	Nmd3
1	-0.215599	0.071	0.069	1	Adck2
0.509111	0.215553	0.329	0.277	1	Tfam
0.433841	-0.215474	0.306	0.248	1	Atp6v1b2
0.458837	0.215417	0.024	0.04	1	Plod1
0.963071	-0.215417	0.094	0.089	1	Gm14858
0.908474	0.215315	0.353	0.366	1	Cabin1
0.868745	-0.215305	0.065	0.069	1	Mnt
0.912388	0.215171	0.018	0.02	1	Vmn2r96
0.359061	0.215129	0.482	0.406	1	Ppp4r2
0.464457	0.215062	0.153	0.119	1	Ttf2
0.883428	-0.214872	0.635	0.604	1	Sars
0.869355	-0.21471	0.165	0.168	1	Dtx1
0.480344	-0.214633	0.476	0.505	1	Timm8b
0.411571	0.214603	0.376	0.307	1	Urod
0.554658	-0.214563	0.229	0.257	1	Raet1e
0.412382	0.214443	0.388	0.337	1	Agpat3
0.884593	0.214347	0.4	0.416	1	Cyp51
0.66279	-0.214297	0.7	0.644	1	Mbnl2
0.918458	0.214265	0.176	0.178	1	Srpk3
0.471776	0.214119	0.206	0.168	1	Arap2
0.442922	-0.21407	0.576	0.584	1	Ywhab
0.478897	0.213903	0.565	0.495	1	Ube2k
0.987071	-0.213772	0.341	0.327	1	Amz2
0.536048	0.213709	0.465	0.426	1	Ywhah
0.356617	-0.213659	0.406	0.465	1	Suclg2
0.713465	0.213615	0.088	0.099	1	Guca1a
0.897768	-0.213606	0.2	0.188	1	Aplp2
0.535404	-0.213521	0.071	0.05	1	Tmem120b
0.187954	-0.2135	0.471	0.535	1	Chic2
0.887586	0.213471	0.259	0.248	1	Ppp3cb
0.623453	0.213455	0.176	0.149	1	Sertad1
0.491989	0.213284	0.1	0.129	1	Stk26
0.64491	-0.213271	0.029	0.02	1	A230083N12Rik
0.890956	-0.21327	0.012	0.01	1	Xkrx
0.14818	0.213211	0.041	0.01	1	Gm16196
0.431062	-0.212924	0.024	0.01	1	Hrh2
0.920468	0.212876	0.082	0.079	1	Zfp790
0.911327	-0.212831	0.094	0.099	1	D230025D16Rik
0.924953	-0.212825	0.094	0.089	1	Tsen54
0.151559	0.212635	0.088	0.04	1	Slc16a5
0.584298	-0.212566	0.459	0.465	1	Prkd2
0.776367	-0.212527	0.347	0.317	1	Actn4
0.705039	0.21245	0.318	0.297	1	Nras
0.651755	0.21245	0.288	0.257	1	Tmem60
0.476677	-0.212421	0.529	0.535	1	Lamtor4
0.385799	0.212388	0.312	0.277	1	Dusp22
0.794267	0.21238	0.035	0.03	1	Gm32036
0.551775	-0.212333	0.2	0.228	1	Pwp1
0.951821	0.212317	0.188	0.178	1	Pias2
0.784338	-0.212307	0.194	0.168	1	Men1
0.451763	0.212304	0.194	0.158	1	Taf13
0.296627	-0.212242	0.006	0.02	1	Gm20650
0.10445	0.212218	0.512	0.436	1	Atp2a3
0.0774881	0.212071	0.359	0.238	1	Mob1a
0.916027	-0.211876	0.188	0.178	1	Rbm4
0.454928	0.211872	0.229	0.277	1	Cmtr1
0.803054	0.21171	0.1	0.089	1	Fabp5
0.527897	-0.211684	0.141	0.168	1	Lysmd4
0.510304	0.211549	0.212	0.178	1	Ppp3r1
0.742686	-0.211527	0.324	0.337	1	Lypla1
0.724912	0.211476	0.224	0.208	1	Nfxl1
0.260521	0.211475	0.465	0.396	1	Rnaseh2c
0.368599	0.211419	0.541	0.465	1	Resf1
0.8565	0.21136	0.235	0.228	1	Nadk
0.393774	-0.211313	0.959	0.97	1	Rpl30
0.587635	0.21125	0.465	0.396	1	Ubfd1
0.827586	-0.211197	0.253	0.257	1	Pmvk
0.453859	-0.21117	0.694	0.693	1	Psma4
0.492981	0.211104	0.188	0.228	1	Ppid
0.35861	-0.211054	0.106	0.069	1	Poc1b
0.447097	0.21089	0.459	0.396	1	Ccdc124
0.28671	-0.21089	0.047	0.079	1	AA388235
0.310644	0.210854	0.247	0.188	1	Uchl5
0.277182	0.210659	0.012	0	1	2900089D17Rik
0.726822	-0.210613	0.341	0.347	1	Carhsp1
0.678401	-0.210601	0.329	0.347	1	4933434E20Rik
0.383424	0.210591	0.282	0.228	1	Psmf1
0.883969	0.210502	0.012	0.01	1	Lonrf1
0.506278	0.210373	0.165	0.129	1	Slc29a3
0.581979	-0.210351	0.488	0.525	1	Btk
0.995304	0.210339	0.059	0.059	1	Atl1
0.883969	0.210127	0.012	0.01	1	4732490B19Rik
0.207509	-0.21012	0.106	0.059	1	Zfp949
0.610492	0.210087	0.088	0.069	1	Prickle3
0.894496	0.209863	0.141	0.149	1	Rpp14
0.653248	-0.209829	0.029	0.04	1	Trim46
0.615209	0.209817	0.018	0.01	1	Wdr35
0.927703	0.209793	0.159	0.158	1	Hsd17b4
0.535244	0.20976	0.171	0.139	1	Guf1
0.275335	-0.209751	0.018	0.04	1	Mtus2
0.633451	0.209589	0.229	0.248	1	Memo1
0.689919	-0.209575	0.253	0.267	1	Nup214
0.558797	-0.209568	0.282	0.297	1	Atad2b
0.5642	-0.209546	0.888	0.901	1	Uqcrh
0.279826	0.20949	0.459	0.366	1	Otulin
0.928404	-0.209429	0.053	0.05	1	Fam219b
0.85174	-0.209283	0.212	0.198	1	Fam76a
0.87211	-0.209211	0.118	0.109	1	Pik3r4
0.893074	0.209111	0.247	0.248	1	Traf3ip2
0.883969	0.209104	0.012	0.01	1	Cox6b2
0.783375	-0.208997	0.553	0.545	1	Parp1
0.524494	-0.208945	0.688	0.713	1	Clptm1l
0.178355	0.208945	0.135	0.079	1	Mppe1
0.451437	-0.208794	0.353	0.396	1	B3gnt2
0.597922	0.208676	0.265	0.228	1	Cpsf7
0.445596	0.208672	0.771	0.772	1	Ppp1cc
0.475155	-0.208665	1	1	1	mt-Co3
0.343881	-0.208588	0.388	0.455	1	Tm9sf1
0.504679	0.208522	0.135	0.109	1	Ska2
0.309452	-0.208514	0.212	0.257	1	Tfb2m
0.790704	0.208414	0.118	0.109	1	Nsun5
0.523275	-0.208412	0.265	0.287	1	Spg21
0.635481	0.20836	0.353	0.317	1	Clk3
1	0.208279	0.324	0.317	1	Mcoln2
0.905536	0.208148	0.712	0.673	1	Hsp90aa1
0.950351	0.208058	0.094	0.089	1	Cc2d1a
0.689537	-0.208052	0.271	0.287	1	Ldah
0.215866	0.208035	0.3	0.218	1	Chuk
0.652345	0.20801	0.094	0.079	1	Zfp952
0.233168	-0.208003	0.506	0.564	1	Syf2
0.476488	0.207996	0.335	0.307	1	Qdpr
0.450821	0.207958	0.659	0.614	1	Mydgf
0.626808	0.207938	0.229	0.198	1	Qrsl1
0.258246	0.20791	0.747	0.644	1	Irf2
0.6283	-0.207848	0.294	0.327	1	Bcat2
0.723802	0.207747	0.2	0.178	1	Vps50
0.168769	-0.207744	0.965	0.96	1	Rpl26
0.539476	0.207732	0.265	0.238	1	Mcm3
0.266979	-0.207719	0.988	0.98	1	Rpl34
0.84876	0.207653	0.065	0.059	1	Cdkl4
0.650789	-0.207639	0.065	0.079	1	Gm45894
0.736813	0.207634	0.071	0.059	1	Cep41
0.227526	0.207557	0.571	0.475	1	Nsmaf
0.228961	-0.207555	0.965	0.97	1	Rps27a
0.943299	-0.207413	0.318	0.307	1	Oser1
0.950743	-0.207393	0.406	0.376	1	Zcchc17
0.696417	0.207076	0.106	0.089	1	Ube2l6
0.658865	-0.207036	0.565	0.554	1	Pld3
0.294992	0.20695	0.306	0.238	1	Cops8
0.576324	-0.206949	0.571	0.545	1	Pole4
0.682368	0.206915	0.494	0.515	1	Birc2
0.701364	-0.20691	0.276	0.287	1	Fdx2
0.418242	0.206696	0.329	0.257	1	Bid
0.483221	0.206543	0.518	0.446	1	R3hdm1
0.536712	0.20651	0.382	0.347	1	Plaa
0.63824	-0.206431	0.047	0.059	1	Dnmbp
0.133989	0.206417	0.671	0.584	1	Sfr1
0.539826	0.206372	0.1	0.079	1	Prdm10
0.119026	-0.206353	0.988	1	1	Rpl41
0.76839	0.206262	0.406	0.386	1	Selenoh
0.900564	-0.206239	0.494	0.475	1	Entpd1
0.505454	0.206233	0.665	0.594	1	Prpf4b
0.84732	0.206084	0.641	0.663	1	Mrpl51
0.428268	0.206077	0.418	0.356	1	Lrrc8d
0.184412	0.205989	0.341	0.257	1	Trim59
0.37451	0.205922	0.412	0.356	1	Gmps
0.856709	-0.20588	0.153	0.139	1	Mettl3
0.736251	0.205852	0.294	0.327	1	Mdfic
0.482304	-0.205816	0.629	0.644	1	Napa
0.691861	-0.205813	0.094	0.109	1	Eral1
0.665064	-0.205788	0.547	0.455	1	Sbno1
0.944502	-0.205786	0.565	0.545	1	Mrps16
0.599115	-0.205751	0.012	0.02	1	Slc16a10
0.476157	0.205731	0.118	0.089	1	Samd8
0.858013	0.205722	0.276	0.277	1	Adnp
0.556084	-0.205669	0.382	0.416	1	Emc4
0.277182	0.205649	0.012	0	1	Gm43653
0.667933	-0.205626	0.412	0.406	1	Ptpn2
0.251474	0.205611	0.194	0.139	1	Iqsec1
0.46696	-0.205609	0.118	0.089	1	Fance
0.72338	0.205578	0.059	0.05	1	Pccb
0.185006	-0.205537	0.071	0.119	1	Cdc42ep3
0.923188	0.205507	0.153	0.149	1	Myo1h
0.681422	0.205268	0.118	0.099	1	Gm15441
0.71598	-0.205209	0.076	0.089	1	Abhd14b
0.339307	0.205197	0.741	0.683	1	Kif5b
0.662176	0.2049	0.224	0.198	1	Tnip2
0.577779	-0.204863	0.753	0.743	1	Cdk2ap2
0.296582	0.204835	0.635	0.584	1	Tmem208
0.277182	0.204789	0.012	0	1	Spire2
0.141402	0.204728	0.324	0.218	1	Mesd
0.931783	0.204726	0.129	0.139	1	Cenpk
0.70536	-0.204691	0.382	0.337	1	Rap1gds1
0.138941	-0.204641	0.429	0.525	1	Polr2g
0.492002	0.204626	0.282	0.228	1	Prkd3
0.905785	-0.204484	0.159	0.149	1	Jmy
0.987071	-0.204456	0.341	0.327	1	Ppil2
0.810859	0.204313	0.847	0.832	1	Rftn1
0.223059	0.204306	0.606	0.525	1	Rsbn1l
0.199273	0.204239	0.424	0.347	1	Atp6v0d1
0.872774	0.20412	0.224	0.238	1	Dram2
0.247678	-0.204072	0.229	0.297	1	Tmem87a
0.208713	0.20402	0.035	0.01	1	Tfpi
0.995304	-0.204005	0.059	0.059	1	Dusp3
0.891955	0.203881	0.276	0.267	1	Mob3a
0.691571	-0.203619	0.3	0.317	1	Dgkz
0.234583	0.203596	0.229	0.158	1	Ctnnbl1
0.277182	0.203576	0.012	0	1	Chrna10
0.362011	0.203429	0.312	0.248	1	Tmem135
0.208009	-0.203319	0.841	0.851	1	Blnk
0.508252	-0.203283	0.141	0.109	1	Rom1
0.271395	-0.20315	0.406	0.475	1	Crlf2
0.86554	-0.203091	0.035	0.04	1	Cercam
0.604458	0.203043	0.018	0.01	1	Ss18l1
0.297942	0.203002	0.029	0.01	1	Sla2
0.235232	-0.202911	0.988	0.99	1	Fau
0.653153	-0.202869	0.335	0.287	1	Limd1
0.253958	0.20285	0.394	0.317	1	Acsl5
0.2577	-0.202824	0.206	0.267	1	Rnf213
0.736373	0.202746	0.094	0.079	1	Abhd6
0.751559	0.202735	0.5	0.475	1	Cdc42se1
0.941928	-0.20272	0.424	0.386	1	Ddx41
0.246061	-0.202684	0.918	0.941	1	Rps25
0.604458	-0.202665	0.012	0.02	1	Gm11639
0.475581	0.202626	0.035	0.02	1	Setd4
0.427048	0.202569	0.024	0.01	1	Ccdc146
0.540921	-0.202465	0.835	0.822	1	Gapdh
0.575418	-0.202384	0.294	0.248	1	Ptpn4
0.663547	0.20219	0.294	0.327	1	Ubr1
0.712136	0.202121	0.282	0.267	1	Wbp11
0.41657	0.20197	0.053	0.079	1	AV099323
0.295039	-0.201928	0.424	0.495	1	Nptn
0.733213	-0.201875	0.171	0.188	1	Nfrkb
0.890956	-0.201846	0.012	0.01	1	Coch
0.335191	-0.201823	0.906	0.921	1	Atp5h
0.821334	-0.201604	0.729	0.733	1	Timm13
0.678101	0.201571	0.324	0.297	1	Ero1l
0.668795	0.201551	0.459	0.495	1	Gne
0.710053	-0.201487	0.359	0.366	1	Stx18
0.847888	-0.201454	0.235	0.208	1	Rabggta
0.420786	-0.201428	0.1	0.069	1	Dag1
0.617411	0.201253	0.2	0.168	1	Tsc22d2
0.619656	0.201006	0.635	0.574	1	Hist1h4d
0.615209	-0.200972	0.018	0.01	1	Gm43020
0.312103	-0.20093	0.765	0.822	1	Taf10
0.409449	0.200752	0.776	0.762	1	Foxn3
0.497085	0.200741	0.635	0.584	1	Pdcd5
0.49863	0.200631	0.188	0.149	1	Abhd18
0.710078	0.200528	0.347	0.317	1	Polr2b
0.70287	0.200502	0.182	0.158	1	Klhdc10
0.852813	-0.200499	0.024	0.02	1	Igf2bp2
0.507771	0.200459	0.041	0.059	1	Chek2
0.980779	0.200456	0.835	0.851	1	Eif5a
0.181689	0.200337	0.018	0	1	2310074N15Rik
0.689829	0.200335	0.276	0.248	1	Nop9
0.912039	-0.200133	0.535	0.495	1	Cstb
0.77241	0.200122	0.059	0.05	1	Disp1
0.0924864	0.20007	0.924	0.851	1	Ndufa1
0.242469	-0.200016	0.288	0.347	1	Wsb2
0.92957	0.199992	0.182	0.178	1	Twsg1
0.410811	-0.19991	0.247	0.198	1	Sec24b
0.910113	-0.199865	0.447	0.396	1	Slc33a1
0.564973	-0.199742	0.159	0.129	1	Igtp
0.458128	0.199611	0.224	0.178	1	Map2k3
0.600328	0.1995	0.188	0.158	1	Dync1li2
0.927953	0.199358	0.759	0.752	1	Sfpq
0.341808	0.198948	0.082	0.05	1	Usp40
0.726441	-0.198945	0.182	0.158	1	Borcs7
0.272648	-0.198852	0.206	0.267	1	Zfp322a
0.245288	0.198824	0.259	0.188	1	Rbmxl1
0.6237	0.198771	0.206	0.188	1	Slc43a3
0.451902	0.198611	0.206	0.168	1	2610001J05Rik
0.682005	0.19848	0.347	0.366	1	Yipf1
0.50301	0.198438	0.106	0.079	1	Ddx11
0.254901	-0.198416	0.724	0.733	1	2026-09-07
0.452652	-0.198385	0.447	0.475	1	Vps29
0.583425	0.198335	0.229	0.198	1	Ino80d
0.277182	0.198323	0.012	0	1	Efr3b
0.964804	0.198316	0.271	0.267	1	Dcaf10
0.51258	0.198082	0.747	0.703	1	Rock1
0.595374	0.19807	0.259	0.218	1	Sipa1l1
0.883969	-0.198068	0.012	0.01	1	Tle6
0.296794	0.198043	0.371	0.297	1	Ncaph2
0.291651	0.198037	0.494	0.426	1	Nolc1
0.531486	-0.197979	0.418	0.347	1	Ilkap
0.58142	-0.197971	0.465	0.465	1	Tbca
0.192502	-0.197885	0.971	0.98	1	Rps11
0.91513	0.19782	0.235	0.238	1	Ift52
0.882674	0.197789	0.082	0.089	1	Ercc2
0.807053	0.19778	0.512	0.525	1	Tmem128
0.181812	-0.197766	0.359	0.436	1	Alcam
0.0554918	-0.19767	0.753	0.802	1	Fam107b
0.786455	0.197634	0.276	0.257	1	Pacsin2
0.601349	0.197606	0.194	0.168	1	Map2k7
0.984739	-0.197606	0.112	0.109	1	Lcp2
0.458693	0.197576	0.171	0.139	1	Ap1s2
0.930823	0.197549	0.276	0.267	1	Trpv2
0.210848	-0.19753	0.176	0.238	1	Kmt2b
0.250062	-0.197523	0.941	0.96	1	H3f3a
0.628259	0.197489	0.029	0.02	1	Sntb2
0.71224	0.197429	0.429	0.416	1	Chmp5
0.66686	0.197382	0.547	0.554	1	Mrpl17
0.155707	-0.19737	0.929	0.931	1	Rpl15
0.459507	0.197342	0.259	0.218	1	Akr1b10
0.42848	0.197305	0.088	0.059	1	Cped1
0.788395	-0.197267	0.176	0.158	1	Ahcyl2
0.896047	-0.197169	0.018	0.02	1	Ermap
0.224657	-0.197066	0.994	0.98	1	Rps9
0.749054	0.1969	0.918	0.911	1	Mcl1
0.879444	-0.196879	0.447	0.406	1	Grina
0.915811	-0.196856	0.265	0.257	1	Taf11
0.969138	-0.196797	0.353	0.337	1	Eif2s3x
0.475581	0.196618	0.035	0.02	1	Zfp882
0.628153	0.196602	0.324	0.307	1	Phkb
0.837533	-0.19655	0.418	0.396	1	BC005624
0.405314	0.1965	0.5	0.525	1	Nbas
0.386264	0.196347	0.482	0.535	1	Dennd1b
0.812129	0.196322	0.312	0.307	1	Mapk1ip1l
0.217801	0.196225	0.506	0.396	1	Oip5os1
0.296627	-0.196211	0.006	0.02	1	Tyrobp
0.253608	-0.196188	0.894	0.842	1	Pim1
0.835608	-0.196089	0.818	0.792	1	Pkm
0.397875	0.196	0.065	0.04	1	6530409C15Rik
0.996761	0.19592	0.706	0.703	1	Ran
0.612524	0.195837	0.053	0.04	1	Aplf
0.605301	-0.1958	0.288	0.317	1	Cers5
0.954848	0.195754	0.541	0.525	1	Hnrnpul2
0.467489	0.195702	0.071	0.05	1	3110009E18Rik
0.236815	-0.195624	0.971	0.99	1	Rpl10
0.169341	0.195544	0.559	0.446	1	Rex1bd
0.319218	-0.195517	0.159	0.208	1	Zfp335
0.314099	-0.195507	0.147	0.198	1	Orai1
0.33128	0.195503	0.518	0.465	1	Ganab
0.696552	-0.195447	0.206	0.228	1	Ap2a1
0.896047	-0.195421	0.018	0.02	1	Krt18
0.493946	0.195346	0.541	0.485	1	Rab21
0.518842	0.195278	0.459	0.436	1	Ahsa1
0.634376	-0.195251	0.576	0.554	1	Rbm26
0.741406	0.195232	0.076	0.089	1	Camsap1
0.685665	0.195036	0.553	0.554	1	Stk17b
0.645829	-0.195021	0.135	0.158	1	Kctd12
0.714081	-0.194995	0.106	0.119	1	Alms1
0.961446	-0.194991	0.659	0.634	1	Sar1b
0.544057	-0.194977	0.312	0.248	1	Zc3h12d
0.088744	-0.194954	0.341	0.426	1	Wdr74
0.798252	0.194933	0.035	0.03	1	Rtl6
0.768307	-0.194933	0.024	0.03	1	Osbpl10
0.264178	0.194899	0.047	0.02	1	Mocs1
0.431175	0.194823	0.118	0.089	1	Poc1a
0.599115	-0.194771	0.012	0.02	1	AC132444.1
0.813315	-0.19465	0.259	0.277	1	Hmg20a
0.497705	-0.194563	0.406	0.416	1	Dctn2
0.865866	-0.194523	0.353	0.337	1	Dus1l
0.99424	-0.194389	0.271	0.257	1	Mrps10
0.98354	-0.194286	0.129	0.129	1	Arntl
0.427797	-0.194264	0.447	0.475	1	Smc3
0.371575	0.194232	0.382	0.307	1	5830428M24Rik
0.943474	-0.194104	0.147	0.139	1	Rxylt1
0.753456	0.194086	0.718	0.693	1	Pafah1b1
0.596957	-0.193922	0.376	0.406	1	Trappc4
0.865817	0.193888	0.276	0.287	1	Dicer1
0.955595	-0.193868	0.188	0.178	1	Zfp672
0.887122	0.193812	0.494	0.485	1	Tank
0.466064	-0.193537	0.518	0.535	1	Far1
0.565507	-0.193522	0.4	0.426	1	Uqcc3
0.914205	0.193458	0.324	0.307	1	Wwox
0.532195	-0.193405	0.906	0.891	1	Eef1b2
0.377664	-0.193313	0.682	0.683	1	Ube2i
0.786313	0.193292	0.035	0.03	1	Cfap410
0.892733	-0.193262	0.076	0.079	1	Hspb11
0.31299	0.193254	0.118	0.079	1	Lrrc8a
0.176642	0.193254	0.306	0.218	1	Hdac2
0.796037	-0.19321	0.794	0.782	1	Mif
0.382204	0.193194	0.935	0.891	1	St6gal1
0.249234	0.193001	0.559	0.436	1	Eif4ebp2
0.575647	0.192989	0.471	0.426	1	Etfa
0.639127	-0.192988	0.065	0.05	1	Exoc8
0.890956	-0.192867	0.012	0.01	1	Gm9917
0.329655	-0.192817	0.841	0.851	1	Uba52
0.916999	0.192811	0.253	0.248	1	Dhps
0.314498	-0.192771	0.206	0.149	1	Polm
0.969302	0.192715	0.9	0.931	1	Hnrnpa2b1
0.504076	-0.192665	0.047	0.03	1	Upk1a
0.7492	-0.192545	0.194	0.178	1	Fbxo7
0.768756	-0.192459	0.194	0.198	1	Cln3
0.749906	-0.192429	0.229	0.208	1	Ganc
0.853857	0.192371	0.224	0.218	1	Lztr1
0.890956	-0.192343	0.012	0.01	1	Lrrc32
0.907194	0.192328	0.429	0.455	1	Herc2
0.778134	0.192249	0.453	0.446	1	Trp53
0.277182	0.191956	0.012	0	1	Gm31812
0.39394	-0.19191	0.406	0.465	1	Larp4b
0.140934	-0.19182	0.976	0.98	1	Rps27
0.620616	-0.191749	0.018	0.01	1	Soat2
0.731183	-0.191702	0.112	0.099	1	Pik3r2
0.111764	0.191657	0.476	0.347	1	Tapbpl
0.626219	0.191632	0.512	0.475	1	Sptssa
0.457747	-0.191489	0.424	0.455	1	Alkbh5
0.503969	-0.191314	0.094	0.069	1	Dph7
0.555886	-0.191289	0.506	0.505	1	Ubl3
0.358009	-0.191279	0.041	0.02	1	Dnajc27
0.352218	-0.191269	0.441	0.475	1	Casp8
0.463462	0.19126	0.318	0.337	1	Umad1
0.890956	-0.191127	0.012	0.01	1	1110020A21Rik
0.50206	0.191076	0.376	0.406	1	Ifi209
0.948686	-0.190909	0.118	0.119	1	Samd10
0.629332	0.19084	0.447	0.465	1	Zfp53
0.697495	-0.190808	0.094	0.079	1	Zbtb22
0.124879	0.190744	0.618	0.475	1	Eif1ax
0.783563	-0.190686	0.318	0.317	1	Myo9b
0.277182	0.190664	0.012	0	1	AC132444.2
0.916796	0.190613	0.112	0.109	1	Serpinf1
0.795678	-0.190437	0.2	0.208	1	Farp2
0.456734	0.19039	0.671	0.624	1	Ube2v1
0.298784	0.190297	0.494	0.416	1	Nutf2
0.618434	0.190279	0.182	0.158	1	Wdfy1
0.57786	-0.19019	0.494	0.505	1	Fam104a
0.195705	0.190094	0.765	0.713	1	Atf6
0.499165	0.189973	0.706	0.673	1	Micos10
0.102219	-0.189875	0.541	0.604	1	H2afv
0.958356	0.189858	0.324	0.317	1	Mcts1
0.833132	0.189846	0.024	0.02	1	2900009J06Rik
0.447149	0.189805	0.288	0.327	1	Zfp652
0.926663	-0.189771	0.241	0.238	1	Insig2
0.262632	-0.189754	0.182	0.238	1	Ccnq
0.661068	-0.189751	0.312	0.317	1	Mbd1
0.942523	-0.189696	0.324	0.297	1	Washc3
0.827486	-0.189659	0.835	0.772	1	Atrx
0.697289	0.189651	0.082	0.069	1	Gm15545
0.821707	0.189613	0.212	0.228	1	Dcun1d1
0.629604	-0.189601	0.306	0.327	1	Zc3h13
0.21794	0.189587	0.471	0.386	1	Vma21
0.47539	-0.189563	0.694	0.723	1	Cd37
0.510748	0.189562	0.294	0.248	1	Keap1
0.300662	0.189541	0.194	0.139	1	Nfkb2
0.17305	0.189509	0.271	0.188	1	Ints7
0.432975	0.189503	0.588	0.515	1	Mrpl4
0.804001	-0.189492	0.218	0.228	1	Zfp560
0.717185	-0.189453	0.006	0.01	1	Gm43916
0.582859	0.189339	0.1	0.079	1	Dyrk3
0.520279	0.189262	0.2	0.168	1	Atm
0.0714193	0.189146	0.176	0.089	1	Nin
0.287905	0.189099	0.059	0.03	1	Zfp607a
0.0163588	0.189033	0.353	0.208	1	Nceh1
0.66764	-0.188933	0.318	0.297	1	Ccs
0.498414	-0.188896	0.265	0.297	1	Acot13
0.809944	0.188665	0.188	0.178	1	Glmn
0.63346	0.188629	0.265	0.228	1	Arhgap9
0.57702	0.188601	0.176	0.149	1	Ubap1
0.410882	0.188495	0.188	0.139	1	Sergef
0.863276	0.188486	0.376	0.376	1	Dnajc13
0.49811	0.188435	0.047	0.03	1	Gm43813
0.702311	0.188423	0.265	0.297	1	Tipin
0.744609	0.188374	0.618	0.564	1	Smarca4
0.535398	0.188342	0.671	0.624	1	Rab1a
0.990275	-0.188247	0.365	0.337	1	Polr3c
0.379382	0.188088	0.5	0.426	1	Ccm2
0.65331	-0.188071	0.418	0.426	1	Maea
0.250303	0.18806	0.182	0.129	1	Brpf1
0.239133	-0.188045	0.829	0.871	1	Eif3f
0.945802	0.188003	0.512	0.535	1	Pnn
0.625168	-0.18796	0.065	0.05	1	Inppl1
0.487162	0.187907	0.518	0.455	1	Trappc6a
0.856373	-0.187838	0.159	0.168	1	Smim19
0.93618	0.187807	0.541	0.545	1	2026-09-06
0.502265	0.18778	0.371	0.307	1	Nip7
0.390147	-0.187778	0.141	0.099	1	Slc37a3
0.87993	0.187655	0.482	0.485	1	Gstt2
0.847087	0.187627	0.147	0.158	1	Cd40
0.794267	0.187579	0.035	0.03	1	Spag6
0.596891	0.18754	0.547	0.505	1	Cflar
0.852813	-0.187525	0.024	0.02	1	D730045B01Rik
0.491085	0.187474	0.106	0.079	1	Zfp930
0.618613	0.18743	0.053	0.04	1	Smyd2
0.478969	-0.187358	0.035	0.02	1	Mogat1
0.173915	-0.187344	0.847	0.931	1	Cox6b1
0.348482	0.187256	0.459	0.386	1	Blmh
0.326558	-0.187176	0.6	0.663	1	Ppp4r3b
0.53798	-0.18708	0.6	0.594	1	Puf60
0.867449	0.187073	0.194	0.178	1	Rnf40
0.642858	-0.18705	0.188	0.158	1	Dcaf6
0.852091	0.187032	0.147	0.139	1	Runx3
0.800028	0.187007	0.153	0.139	1	Arl16
0.725351	-0.187007	0.482	0.485	1	Mrpl36
0.146093	0.187006	0.912	0.832	1	Dad1
0.270302	-0.186992	0.912	0.921	1	Cox7c
0.494146	-0.186971	0.359	0.376	1	Snapc3
0.867683	-0.186927	0.206	0.188	1	Pycrl
0.930563	0.186902	0.218	0.228	1	Plrg1
0.116431	-0.186877	0.382	0.475	1	Hdac9
0.277182	0.186696	0.012	0	1	Gm26642
0.182637	-0.186692	0.641	0.703	1	Plcg2
0.246959	0.186664	0.8	0.703	1	Tra2b
0.845616	-0.186614	0.141	0.129	1	Top3b
0.520624	0.18652	0.588	0.495	1	Mrpl43
0.953606	-0.186517	0.424	0.406	1	Rraga
0.130064	0.186513	0.218	0.139	1	Bhlhe41
0.531013	0.186472	0.2	0.168	1	Taok2
0.453145	-0.186358	0.176	0.139	1	Pnkp
0.604458	0.186346	0.018	0.01	1	Pkd1l1
0.417334	-0.186121	0.188	0.228	1	U2af1l4
0.963333	-0.185993	0.312	0.307	1	Rpa3
0.615595	0.185976	0.212	0.178	1	Dedd2
0.890956	-0.185872	0.012	0.01	1	Gm45464
0.224042	-0.185859	0.982	0.96	1	Rps4x
0.272505	-0.185845	0.594	0.663	1	Rgs10
0.399091	0.185654	0.424	0.366	1	Msrb1
0.890956	0.185489	0.012	0.01	1	Cdc42bpa
0.51008	-0.185416	0.047	0.03	1	Plk3
0.648588	-0.185356	0.624	0.663	1	Smap1
0.362529	-0.185355	0.312	0.238	1	Eif2d
0.105485	-0.185308	0.2	0.287	1	Capn1
0.491266	-0.185209	0.429	0.436	1	Ncstn
0.804727	-0.185076	0.235	0.248	1	Elovl1
0.713209	0.185025	0.124	0.109	1	Ndrg3
0.431062	-0.185013	0.024	0.01	1	Arhgap33
0.656977	0.184774	0.029	0.04	1	Reep2
0.968894	-0.184766	0.276	0.257	1	Ttc19
0.743859	-0.184664	0.182	0.198	1	Mknk1
0.530496	-0.18462	0.376	0.317	1	Mri1
0.692358	0.184489	0.394	0.446	1	Arl5a
0.613444	-0.184459	0.647	0.663	1	Prdx2
0.111049	-0.184428	0.435	0.525	1	Pcnp
0.609823	-0.184425	0.012	0.02	1	Gm38293
0.151967	0.184318	0.9	0.851	1	Cdc42
0.33265	0.184307	0.606	0.673	1	Fcrla
0.468791	0.184234	0.118	0.089	1	Grwd1
0.754308	-0.184197	0.071	0.079	1	Mob3c
0.677739	-0.184147	0.147	0.129	1	Csad
0.88304	-0.18396	0.259	0.228	1	Rbl2
0.594992	0.183958	0.365	0.337	1	Ndufs1
0.370973	-0.183852	0.424	0.465	1	Prdx6
0.921073	0.183818	0.347	0.347	1	Upf3a
0.326117	-0.183597	0.065	0.099	1	Slc35d2
0.367555	0.183572	0.153	0.109	1	Dis3l
0.22093	0.183534	0.688	0.584	1	Ier3ip1
0.23468	0.183531	0.371	0.287	1	Pold2
0.973522	0.183522	0.141	0.139	1	Elp1
0.126423	0.18344	0.276	0.178	1	Trmt13
0.664461	0.183285	0.029	0.04	1	Slfn8
0.331186	0.18325	0.765	0.683	1	Psmb2
0.390069	-0.183023	0.153	0.188	1	Tmem63a
0.971184	-0.18287	0.376	0.356	1	Sf3a2
0.719005	-0.182767	0.135	0.149	1	Zc3h11a
0.73409	-0.182707	0.229	0.198	1	Usp39
0.70546	-0.182527	0.159	0.139	1	Ciz1
0.278873	0.182466	0.965	0.931	1	Rrbp1
0.981844	0.182437	0.541	0.545	1	Hspa13
0.277182	0.182437	0.012	0	1	Ccdc150
0.975444	-0.182413	0.071	0.069	1	Ppfibp2
0.325209	0.18236	0.735	0.644	1	Arpp19
0.993329	0.182353	0.365	0.366	1	Dhrs1
0.555882	-0.18231	0.182	0.208	1	Dnajc11
0.818302	0.182241	0.312	0.287	1	Usp10
0.444098	0.182192	0.629	0.564	1	Ets1
0.392533	-0.182063	0.147	0.188	1	Pigf
0.277182	0.182005	0.012	0	1	Gm10964
0.542757	0.181809	0.365	0.317	1	Tmem189
0.509029	-0.181663	0.088	0.109	1	Gm26885
0.898725	0.18166	0.541	0.545	1	Abce1
0.468393	0.181634	0.788	0.733	1	Hnrnpl
0.700964	0.181567	0.412	0.406	1	Pcmt1
0.597653	-0.181543	0.053	0.069	1	Tagap1
0.563642	-0.181462	0.465	0.465	1	Capn7
0.381444	0.181456	0.541	0.465	1	Ebp
0.901348	-0.181434	0.129	0.119	1	Ammecr1l
0.606572	0.181407	0.124	0.149	1	Abi2
0.46233	0.181317	0.953	0.931	1	Tmsb4x
0.393316	-0.18127	0.953	0.95	1	Rpl29
0.909961	0.181069	0.253	0.257	1	Nxt1
0.739304	-0.181058	0.671	0.644	1	Psmb10
0.516846	0.18088	0.429	0.366	1	Pin4
0.163823	-0.180851	0.635	0.624	1	Ralbp1
0.567321	0.180802	0.112	0.089	1	Stat5a
0.618783	0.180782	0.324	0.356	1	N4bp1
0.998555	0.180745	0.071	0.069	1	Plscr3
0.645472	-0.180731	0.1	0.119	1	Zbtb17
0.394225	-0.180729	0.965	0.98	1	Rplp2
0.955882	-0.180646	0.076	0.079	1	Rbm4b
0.27963	0.180604	0.1	0.059	1	Ubiad1
0.354502	-0.180585	0.441	0.347	1	Nbr1
0.723985	-0.180418	0.435	0.436	1	Nus1
0.556878	-0.180371	0.624	0.673	1	Zcchc7
0.880793	-0.180219	0.165	0.149	1	Nfkbie
0.767208	-0.180214	0.229	0.248	1	Fcho1
0.317735	0.180191	0.494	0.406	1	Pam16
0.628889	-0.180191	1	1	1	Cmss1
0.604458	0.180154	0.018	0.01	1	P4htm
0.218065	0.180148	0.418	0.327	1	Guk1
0.868595	-0.180144	0.147	0.139	1	Tgds
0.936616	0.179746	0.229	0.228	1	Itpkb
0.239284	-0.179736	0.029	0.059	1	Caskin2
0.800823	0.179596	0.171	0.158	1	Birc5
0.453502	0.179594	0.141	0.178	1	Gemin2
0.547111	-0.179562	0.129	0.099	1	Leng1
0.35903	-0.179525	0.453	0.505	1	Snrpd1
0.745101	0.179449	0.353	0.396	1	Sipa1
0.641935	-0.179432	0.065	0.05	1	Gm14295
0.532909	-0.179342	0.459	0.426	1	Ccnd2
0.326598	0.179223	0.247	0.188	1	0610010K14Rik
0.120546	0.17919	0.565	0.446	1	Psmd7
0.477542	0.1791	0.206	0.168	1	Rnf170
0.890956	-0.179095	0.012	0.01	1	Slc25a47
0.869295	0.179038	0.147	0.158	1	Znrf1
0.947809	0.178957	0.094	0.089	1	Slc35a5
0.634725	0.178899	0.812	0.752	1	Stt3a
0.631867	-0.17889	0.112	0.129	1	Xpnpep3
0.268901	0.178813	0.171	0.119	1	C1galt1c1
0.781252	0.178704	0.471	0.426	1	Zfp148
0.846108	0.178694	0.341	0.347	1	Gtdc1
0.84296	-0.178625	0.024	0.02	1	Flywch2
0.84296	-0.178577	0.024	0.02	1	4930539E08Rik
0.405694	0.17857	0.141	0.099	1	Bcl2l12
0.951442	-0.178533	0.2	0.198	1	Prps1
0.632405	0.178519	0.029	0.02	1	Gm26887
0.887633	0.178468	0.365	0.386	1	Bfsp2
0.760496	-0.178364	0.141	0.129	1	Sh3glb2
0.826528	-0.178358	0.365	0.327	1	Alg2
0.170918	-0.178275	0.071	0.03	1	Wdr25
0.265289	-0.178253	0.153	0.208	1	Gm11867
0.658415	0.178243	0.147	0.129	1	Zfp934
0.630527	-0.178205	0.371	0.327	1	H2-T24
0.337034	-0.178014	0.224	0.267	1	Sec23a
0.768307	0.17789	0.024	0.03	1	C130060C02Rik
0.261658	0.177831	0.194	0.139	1	Thumpd1
0.665753	0.177828	0.218	0.198	1	Ppif
0.890956	0.177814	0.012	0.01	1	Gm43332
0.741247	-0.177811	0.082	0.069	1	Tada3
0.442417	-0.177708	0.124	0.158	1	Zbed4
0.380927	-0.17765	0.918	0.941	1	Rpl12
0.885929	0.177625	0.124	0.129	1	Coq8a
0.660714	-0.177576	0.029	0.04	1	Ccdc60
0.794062	-0.17757	0.118	0.129	1	1600010M07Rik
0.0948716	0.177515	0.841	0.762	1	Ndufb7
0.861681	-0.177427	0.035	0.04	1	Lpin1
0.824369	0.177312	0.3	0.317	1	S100pbp
0.39674	-0.177254	0.294	0.327	1	Tm2d1
0.364552	0.177215	0.382	0.297	1	Apobec1
0.818254	-0.177072	0.035	0.03	1	Dyrk2
0.475999	0.177063	0.441	0.396	1	Ufd1
0.903678	-0.177024	0.076	0.079	1	Tmem216
0.890956	-0.177019	0.012	0.01	1	Gab2
0.861448	0.176825	0.2	0.208	1	Crtc2
0.838043	-0.176791	0.024	0.02	1	Gm26542
0.678261	0.176782	0.371	0.406	1	Ccnh
0.687696	0.176776	0.629	0.614	1	Fkbp11
0.244564	0.176587	0.247	0.178	1	Tyw1
0.956158	-0.176585	0.365	0.356	1	Usp4
0.366066	-0.17646	0.229	0.277	1	Tpk1
0.290877	-0.176348	0.765	0.812	1	Rtraf
0.95344	0.176257	0.547	0.505	1	Cnot6l
0.0796812	-0.176212	0.224	0.327	1	Cd82
0.521051	0.176196	0.094	0.069	1	Zgrf1
0.609316	0.176179	0.688	0.663	1	Prr5
0.84487	0.176178	0.088	0.079	1	Satb1
0.61868	-0.176091	0.547	0.554	1	Ciao2a
0.892551	0.175996	0.259	0.248	1	Csnk1g1
0.61419	-0.175991	0.124	0.149	1	Bbc3
0.858423	0.175955	0.712	0.723	1	Thrap3
0.609819	0.175844	0.165	0.139	1	Rnf125
0.9638	0.175795	0.371	0.366	1	Pcna
0.683923	0.175748	0.135	0.119	1	Net1
0.412227	0.175647	0.935	0.96	1	Cd52
0.275392	-0.175584	0.406	0.465	1	Zdhhc20
0.458473	0.175556	0.588	0.535	1	Ddx17
0.829669	0.175551	0.247	0.228	1	Dxo
0.711053	-0.175498	0.753	0.772	1	AI506816
0.779281	-0.175447	0.159	0.139	1	Xpo5
0.302403	0.175356	0.2	0.257	1	Anapc1
0.277182	0.175292	0.012	0	1	Gm29554
0.373539	0.175275	0.318	0.347	1	Il6st
0.656503	0.175151	0.624	0.604	1	Prrc2c
0.740806	0.175127	0.376	0.337	1	Atxn7l3b
0.322141	0.175125	0.506	0.426	1	Nap1l4
0.518929	-0.17512	0.041	0.059	1	E130215H24Rik
0.966799	-0.175021	0.212	0.208	1	Dusp2
0.89227	-0.174946	0.218	0.218	1	Zmym4
0.76583	-0.174784	0.271	0.287	1	Mapk6
0.439118	0.174764	0.329	0.277	1	Ddx3y
0.74314	-0.174756	0.294	0.307	1	Sumo3
0.924196	-0.174744	0.176	0.178	1	Mtf1
0.428787	0.174705	0.918	0.921	1	Top1
0.723138	-0.174701	0.329	0.297	1	Slc25a12
0.530398	0.174651	0.218	0.178	1	Sgf29
0.478071	0.174572	0.376	0.327	1	Rasgrp2
0.586813	-0.174562	0.253	0.287	1	Ankrd13a
0.965901	0.174543	0.294	0.297	1	Dhx8
0.686658	0.174376	0.647	0.644	1	Stt3b
0.86272	0.174375	0.365	0.347	1	Nfu1
0.75804	-0.174373	0.047	0.04	1	E2f5
0.0811354	-0.174372	0.4	0.515	1	Atp6v1d
0.809524	-0.174315	0.388	0.347	1	R3hdm4
0.416153	0.174236	0.694	0.644	1	Ube2m
0.339604	-0.174197	0.041	0.069	1	Plekha8
0.454649	0.174077	0.176	0.139	1	Ttf1
0.984482	0.17401	0.376	0.356	1	Fam172a
0.771378	0.173961	0.088	0.099	1	Dars2
0.277182	0.173957	0.012	0	1	Trpm3
0.971016	0.173757	0.306	0.307	1	Pak1ip1
0.684337	-0.173726	0.594	0.594	1	Etf1
0.435212	-0.173457	0.629	0.663	1	Calm2
0.446888	-0.173428	0.553	0.584	1	Slc38a2
0.535598	0.173331	0.018	0.03	1	Sema6d
0.219699	0.173217	0.235	0.168	1	1600002K03Rik
0.889622	-0.173213	0.294	0.287	1	Strada
0.289124	-0.17318	0.235	0.277	1	Uap1l1
0.615209	-0.17315	0.018	0.01	1	Gm37305
0.717185	-0.172997	0.006	0.01	1	Gm46447
0.900695	-0.17296	0.406	0.366	1	Ifnar2
0.284903	0.172925	0.235	0.178	1	Ddx19a
0.850126	0.172919	0.035	0.04	1	Aars2
0.277182	0.17273	0.012	0	1	Sec14l2
0.565691	0.172599	0.524	0.485	1	Znrd1
0.931224	0.17256	0.082	0.079	1	Tjap1
0.368171	-0.172492	0.135	0.178	1	Kctd5
0.84296	-0.172427	0.024	0.02	1	Smyd1
0.155549	-0.17235	0.176	0.248	1	Gem
0.259403	-0.172248	0.876	0.891	1	Ost4
0.615209	0.172159	0.018	0.01	1	Zfp759
0.915712	0.171989	0.065	0.069	1	Scmh1
0.886806	0.171879	0.235	0.248	1	Leo1
0.970028	-0.171875	0.329	0.317	1	Ide
0.304954	-0.171863	0.118	0.158	1	Pqlc1
0.418505	-0.171833	0.065	0.04	1	Ece1
0.687968	-0.171719	0.124	0.139	1	Gm16845
0.518482	-0.171694	0.059	0.04	1	Tmem250-ps
0.701649	0.171665	0.418	0.406	1	Nfx1
0.288982	-0.171651	0.976	0.99	1	Rpl37a
0.208922	-0.171633	0.471	0.535	1	Lsm12
0.33993	0.171572	0.065	0.099	1	Zc3h8
0.793639	-0.171439	0.371	0.327	1	Cotl1
0.559973	0.171368	0.288	0.238	1	Rpf1
0.353578	0.171304	0.753	0.713	1	Sec63
0.539354	-0.171237	0.418	0.455	1	Cacna1h
0.646012	0.171209	0.306	0.347	1	Galns
0.373024	0.171205	0.347	0.297	1	Agpat5
0.726115	0.171137	0.076	0.089	1	Slc9a1
0.790933	0.171075	0.629	0.584	1	Rasa3
0.30151	-0.171035	0.771	0.762	1	Dnajc7
0.937919	-0.171034	0.135	0.139	1	Gimap8
0.12641	0.171029	0.818	0.812	1	Eif5b
0.665942	-0.170878	0.335	0.356	1	Mybbp1a
0.732716	0.1708	0.153	0.168	1	Htt
0.168914	0.170748	0.129	0.069	1	Cenph
0.97026	-0.170688	0.153	0.149	1	Arrb2
0.659281	-0.170621	0.047	0.059	1	Kif14
0.395389	-0.170585	0.606	0.634	1	Bax
0.599038	-0.17057	0.1	0.119	1	Nme3
0.368885	-0.170541	0.588	0.604	1	Srpk2
0.779934	-0.17053	0.171	0.178	1	Slc35e2
0.747768	0.170498	0.059	0.05	1	Zfp839
0.165121	-0.170461	0.524	0.604	1	Zcrb1
0.285735	-0.170435	0.018	0.04	1	Amy1
0.768327	-0.170336	0.041	0.05	1	Gm19710
0.410695	-0.17015	0.229	0.267	1	Fam91a1
0.168509	0.170096	0.735	0.644	1	Trmt112
0.378945	-0.170032	0.565	0.594	1	Mapre2
0.717185	0.170025	0.006	0.01	1	Cbx2
0.583205	-0.170018	0.547	0.584	1	Psmd12
0.141051	-0.16998	0.241	0.337	1	Ercc6l2
0.143246	-0.169948	0.1	0.05	1	Sema3c
0.196264	-0.169921	0.753	0.733	1	Rnasek
0.133935	0.169855	0.982	0.99	1	Serinc3
0.883969	0.169831	0.012	0.01	1	Hemgn
0.461384	0.169744	0.571	0.505	1	Pa2g4
0.299296	0.169666	0.447	0.386	1	Rps6ka1
0.277182	0.169508	0.012	0	1	A430090L17Rik
0.753905	0.16939	0.059	0.05	1	1110006O24Rik
0.979467	0.169371	0.341	0.327	1	Sh3bp5
0.277182	0.169321	0.012	0	1	Bcas1
0.738827	-0.169278	0.094	0.079	1	Rab10os
0.386519	0.169044	0.2	0.149	1	Slc2a1
0.430889	0.168943	0.3	0.257	1	Asf1a
0.97564	0.168913	0.141	0.139	1	Zfp938
0.441032	-0.168902	0.153	0.188	1	Tceanc2
0.938851	0.168851	0.382	0.396	1	9930111J21Rik2
0.497997	-0.168803	0.418	0.337	1	Irf1
0.243892	-0.168741	0.224	0.297	1	Hcst
0.690375	0.168723	0.065	0.079	1	BC147527
0.58344	0.168672	0.724	0.663	1	Romo1
0.515149	-0.168592	0.471	0.505	1	Ndufv1
0.678998	-0.168307	0.259	0.228	1	C2cd2l
0.975825	-0.168257	0.376	0.386	1	Gm11084
0.890956	-0.168177	0.012	0.01	1	1300017J02Rik
0.421368	-0.168175	0.259	0.307	1	Rnpep
0.484913	-0.168162	0.065	0.089	1	Creld1
0.724241	-0.16804	0.059	0.069	1	Zfp948
0.76411	0.168039	0.259	0.277	1	Psat1
0.459574	0.168028	0.318	0.267	1	Lrrk1
0.452234	-0.167971	0.024	0.04	1	Gm20300
0.655829	0.167962	0.106	0.089	1	Zfp574
0.134546	0.167931	0.253	0.158	1	Dnajc30
0.831669	0.167848	0.312	0.327	1	Fcrl1
0.725101	0.167706	0.276	0.248	1	Cdc73
0.453186	0.167653	0.153	0.119	1	Atp11c
0.539182	-0.16754	0.347	0.386	1	Nmral1
0.656701	0.167538	0.129	0.109	1	Tfe3
0.43145	0.167401	0.447	0.396	1	Stub1
0.65597	0.167396	0.529	0.515	1	Snrpc
0.814059	0.167166	0.482	0.475	1	Ppp1r15b
0.422501	0.167108	0.4	0.337	1	Gatd3a
0.13858	0.167084	0.012	0.04	1	Gm31763
0.71853	-0.167001	0.059	0.069	1	Ippk
0.97729	0.166947	0.376	0.386	1	Slc35c2
0.590709	0.166799	0.406	0.465	1	Ubn2
0.66136	-0.166745	0.318	0.327	1	Ankle2
0.633644	-0.166604	0.324	0.356	1	Lyrm2
0.892181	0.166597	0.065	0.069	1	Kat14
0.946017	0.166556	0.259	0.257	1	Vps13d
0.885158	0.166509	0.147	0.139	1	Cyp4v3
0.664011	-0.166495	0.253	0.267	1	Exoc2
0.594742	-0.166491	0.188	0.218	1	Rbm14
0.243195	0.166466	0.565	0.485	1	Sec31a
0.571855	-0.166444	0.071	0.089	1	Zbtb40
0.48318	-0.166365	0.153	0.188	1	Isg15
0.471915	0.16629	0.129	0.099	1	Pofut1
0.789022	-0.166158	0.047	0.04	1	4933407K13Rik
0.917623	0.166057	0.365	0.356	1	Trpc4ap
0.195947	0.166002	0.729	0.644	1	Arcn1
0.724326	0.165946	0.465	0.416	1	Ecpas
0.955292	0.165903	0.453	0.455	1	Polr2m
0.530203	-0.165722	0.082	0.059	1	Trim68
0.853243	0.165695	0.382	0.386	1	Cog5
0.355392	-0.165677	0.947	0.941	1	Rps18
0.243245	0.165672	0.571	0.465	1	Selenom
0.693084	0.165608	0.159	0.139	1	Pax5
0.781723	0.165552	0.265	0.277	1	Rad21
0.847884	-0.16551	0.024	0.02	1	Cdk20
0.354952	-0.165415	0.741	0.762	1	Csk
0.659486	-0.165386	0.171	0.149	1	Trub2
0.612915	0.16535	0.259	0.287	1	Pip4k2a
0.966402	-0.165311	0.135	0.129	1	Scd1
0.395244	-0.165224	0.5	0.505	1	Eif1a
0.840589	0.16515	0.171	0.188	1	B3gnt9
0.727844	-0.16512	0.9	0.911	1	Filip1l
0.423013	0.165016	0.8	0.772	1	Psmb9
0.886013	-0.164976	0.188	0.178	1	Cdadc1
0.437017	0.164953	0.112	0.079	1	Ifngr2
0.121702	0.16485	0.729	0.614	1	Tmed5
0.352716	-0.164771	0.376	0.426	1	Atad1
0.507656	-0.164649	0.547	0.545	1	Ube3a
0.498304	-0.164607	0.206	0.238	1	Pex7
0.93507	-0.164574	0.265	0.267	1	Trap1
0.591447	0.16445	0.329	0.297	1	Siva1
0.40572	0.164426	0.659	0.584	1	Sec24d
0.943079	-0.164383	0.412	0.386	1	Rala
0.781854	0.164263	0.206	0.188	1	Nkiras2
0.878821	0.164261	0.3	0.297	1	Atg4a
0.81939	0.164225	0.318	0.337	1	Abi3
0.396373	-0.16407	0.176	0.129	1	Pip5k1a
0.678262	-0.164021	0.094	0.109	1	Pla2g6
0.852813	-0.16399	0.024	0.02	1	Bcorl1
0.843624	0.163978	0.159	0.149	1	Dmap1
0.890956	-0.163934	0.012	0.01	1	Tbc1d9
0.534335	0.163931	0.341	0.297	1	Med21
0.912104	-0.163921	0.047	0.05	1	Crebl2
0.628503	-0.163865	0.841	0.792	1	Ikzf3
0.359978	0.16376	0.353	0.297	1	2026-03-02
0.377955	-0.163749	0.071	0.099	1	Gm11290
0.519161	-0.163743	0.018	0.03	1	Gm30239
0.279177	0.163617	0.882	0.871	1	Ndufa4
0.894664	-0.163572	0.241	0.228	1	Gnpat
0.782546	-0.163551	0.224	0.198	1	Thoc1
0.883969	-0.163502	0.012	0.01	1	Gm15471
0.471386	0.163437	0.176	0.139	1	Tti2
0.277182	0.163374	0.012	0	1	Gm4755
0.277182	0.163367	0.012	0	1	Ctnna3
0.332046	0.163363	0.753	0.802	1	Sel1l
0.40712	0.163355	0.394	0.327	1	Acp1
0.353945	0.163353	0.229	0.178	1	Mrpl45
0.53149	0.163042	0.059	0.079	1	Dcun1d3
0.428526	0.163015	0.371	0.307	1	Idh3a
0.166214	0.162913	0.918	0.931	1	H13
0.997819	0.162745	0.029	0.03	1	Fcor
0.717185	-0.162731	0.006	0.01	1	Gm29488
0.945553	0.162528	0.2	0.188	1	Rsph3b
0.848537	0.162524	0.2	0.188	1	Cyth4
0.9514	-0.162492	0.041	0.04	1	2810001G20Rik
0.475646	-0.162427	0.971	0.97	1	Rpl21
0.328123	-0.162383	0.488	0.535	1	Hprt
0.313214	0.162246	0.388	0.307	1	Ier5
0.59829	-0.162231	0.1	0.079	1	Tollip
0.532756	0.162159	0.182	0.149	1	Tmem161b
0.700279	0.162092	0.229	0.208	1	Tbl2
0.139009	-0.16207	0.359	0.436	1	St8sia6
0.716346	0.162024	0.259	0.248	1	Rcbtb1
0.47862	-0.162016	0.982	0.931	1	mt-Nd5
0.908755	0.161835	0.482	0.495	1	Rnh1
0.717185	-0.161761	0.006	0.01	1	Olfr814
0.632405	-0.16165	0.029	0.02	1	AC168977.1
0.233979	0.161575	0.335	0.257	1	Gdap2
0.943935	0.161438	0.041	0.04	1	Zfr2
0.895118	-0.16131	0.065	0.069	1	Fam210b
0.903936	0.161288	0.065	0.069	1	Lta
0.402462	0.161241	0.124	0.089	1	Man2c1os
0.366207	0.161236	0.406	0.337	1	Zcchc18
0.181774	-0.161212	0.729	0.861	1	Hnrnpd
0.702585	-0.161036	0.659	0.663	1	Wapl
0.840241	-0.160982	0.118	0.109	1	Dvl2
0.881845	0.160903	0.547	0.564	1	Chchd3
0.314033	-0.160794	0.194	0.248	1	Tbc1d14
0.719323	0.16072	0.706	0.723	1	Uqcr10
0.297802	0.160719	0.535	0.455	1	Anxa6
0.978759	-0.160652	0.506	0.475	1	Thoc2
0.459395	-0.160651	0.476	0.515	1	Mapre1
0.118577	0.160636	0.859	0.832	1	Cox7a2
0.689264	0.160602	0.412	0.356	1	Mef2d
0.866009	-0.160541	0.218	0.208	1	Tmem199
0.673939	0.160463	0.806	0.802	1	Ssr3
0.858153	-0.160412	0.224	0.208	1	Rptor
0.705561	-0.16037	0.106	0.089	1	Prf1
0.337707	-0.160339	0.553	0.634	1	Nipbl
0.861866	-0.160254	0.4	0.416	1	Ifi35
0.279859	0.160164	0.641	0.614	1	Rtn3
0.277182	0.160101	0.012	0	1	Dgat2
0.665343	-0.160001	0.047	0.059	1	Gen1
0.833399	-0.159975	0.053	0.059	1	Cttn
0.801517	0.159938	0.329	0.297	1	Vgll4
0.521372	0.159884	0.424	0.386	1	Tmem126a
0.822263	0.159771	0.876	0.871	1	Gm19951
0.339972	-0.159766	0.082	0.05	1	Zfp651
0.816151	0.159764	0.794	0.822	1	Sh3bgrl3
0.1422	0.15964	0.259	0.168	1	Traf5
0.620649	-0.159626	0.1	0.079	1	Dnaaf5
0.958529	-0.159614	0.571	0.535	1	Adam10
0.342335	0.159613	0.347	0.277	1	Mrpl32
0.355697	-0.159607	0.276	0.327	1	Atp8b2
0.883969	-0.159519	0.012	0.01	1	C230035I16Rik
0.133623	0.159507	0.012	0.04	1	Gm16278
0.181239	-0.159451	0.818	0.891	1	Atp5mpl
0.785346	-0.159377	0.418	0.426	1	Elf2
0.277182	0.159365	0.012	0	1	Neil2
0.971235	0.159274	0.447	0.446	1	Stag2
0.908502	0.159269	0.053	0.05	1	Gm15326
0.620616	-0.159185	0.018	0.01	1	Gnat2
0.473743	-0.159176	0.447	0.485	1	Smco4
0.400654	0.159122	0.247	0.297	1	Pag1
0.531931	-0.15911	0.171	0.139	1	Gin1
0.549029	-0.159086	0.124	0.149	1	Rabepk
0.792013	0.159058	0.371	0.347	1	Sart1
0.458698	0.159051	0.565	0.495	1	Taf15
0.54099	0.158985	0.324	0.287	1	Ppil1
0.865007	-0.158964	0.235	0.228	1	Pecam1
0.980537	-0.158904	0.088	0.089	1	Asah2
0.277182	0.158879	0.012	0	1	Pde1b
0.577865	-0.158795	0.159	0.178	1	Mtmr6
0.516094	-0.15873	0.6	0.644	1	Cyb5a
0.941991	-0.158682	0.082	0.079	1	Dubr
0.193187	0.158617	0.418	0.307	1	Trim44
0.833399	-0.158466	0.053	0.059	1	8430429K09Rik
0.810238	0.158452	0.035	0.03	1	Acad12
0.890956	-0.158394	0.012	0.01	1	Cdk18
0.740858	0.158345	0.247	0.228	1	Gmfb
0.883969	-0.158284	0.012	0.01	1	Gm31323
0.266634	-0.158277	0.994	0.99	1	Eef1a1
0.214938	-0.158182	0.765	0.723	1	Ppp3cc
0.455037	0.158133	0.171	0.129	1	Zfp146
0.428966	0.158129	0.347	0.287	1	Abcf3
0.745964	-0.158117	0.159	0.139	1	Helq
0.579288	0.158033	0.694	0.673	1	Isg20
0.847884	0.157996	0.024	0.02	1	Ptpn3
0.469191	0.157943	0.582	0.535	1	Nemf
0.620485	-0.157895	0.465	0.416	1	Tra2a
0.936171	-0.157882	0.047	0.05	1	Spryd7
0.763175	0.157839	0.682	0.644	1	Preb
0.471498	-0.157829	0.082	0.109	1	Arhgap24
0.806919	-0.157826	0.265	0.267	1	Pttg1ip
0.834383	0.157817	0.365	0.337	1	Comt
0.696559	-0.157751	0.476	0.485	1	Rad23a
0.46195	0.157749	0.106	0.079	1	Ccdc181
0.615209	0.157697	0.018	0.01	1	Gm9774
0.771378	0.15761	0.088	0.099	1	Dnajb2
0.471969	-0.157532	0.224	0.178	1	Tigit
0.467155	0.157352	0.841	0.812	1	Eif3c
0.655444	-0.157311	0.276	0.287	1	Ccndbp1
0.519985	0.157301	0.218	0.178	1	Zfp24
0.728792	0.157212	0.324	0.366	1	Sf3a1
0.458694	-0.157094	0.771	0.812	1	Cox7b
0.828033	-0.157058	0.082	0.089	1	Il15ra
0.75731	-0.15704	0.288	0.257	1	Ggact
0.433036	0.157006	0.471	0.426	1	Pop5
0.825254	-0.156975	0.441	0.436	1	Cnot8
0.357546	-0.156935	0.124	0.168	1	Zfp513
0.546433	-0.156761	0.835	0.851	1	Arpc3
0.993457	-0.156726	0.029	0.03	1	Dclk2
0.826333	0.156722	0.235	0.248	1	Cenpa
0.549305	0.156711	0.247	0.208	1	Ralgds
0.828625	-0.156566	0.471	0.465	1	Ilk
0.619622	-0.156501	0.065	0.05	1	Cobl
0.901594	0.156451	0.135	0.129	1	Cox18
0.509428	0.156435	0.424	0.465	1	Gls
0.615209	-0.156408	0.018	0.01	1	Rap1gap
0.365498	-0.156393	0.482	0.535	1	Kdm1a
0.986042	0.156352	0.565	0.604	1	Pias1
0.31487	0.156264	0.353	0.287	1	Fam50a
0.498743	-0.156256	0.965	0.95	1	Gnas
0.943155	0.156256	0.247	0.238	1	Wwp2
0.856719	0.15625	0.1	0.109	1	Zfp617
0.244795	-0.156206	0.918	0.97	1	Sec61b
0.895118	0.156097	0.535	0.535	1	Dhx9
0.472449	0.156036	0.229	0.188	1	Orc6
0.566454	0.156004	0.5	0.446	1	Fbl
0.603112	-0.155959	0.053	0.069	1	Gatc
0.749784	-0.155911	0.124	0.109	1	Gnpda2
0.373765	-0.155848	0.6	0.634	1	Pon2
0.886872	-0.155831	0.553	0.535	1	Llph
0.112824	0.155799	0.559	0.455	1	Klf13
0.883701	-0.155699	0.747	0.743	1	D8Ertd738e
0.741305	0.155685	0.441	0.426	1	Ybx3
0.622964	-0.155653	0.118	0.139	1	Sorl1
0.761257	-0.155627	0.912	0.941	1	Srgn
0.771974	-0.155601	0.1	0.109	1	Fbrs
0.609823	-0.155597	0.012	0.02	1	Gm26672
0.157365	0.155583	0.365	0.267	1	Mvp
0.424172	-0.155548	0.253	0.287	1	Eea1
0.760463	-0.155518	0.382	0.376	1	Smarce1
0.574597	0.155496	0.135	0.109	1	Diablo
0.468631	0.155451	0.324	0.277	1	Dpm2
0.817821	0.155315	0.159	0.149	1	Dusp14
0.527532	-0.155181	0.094	0.069	1	Tcaim
0.431062	-0.155157	0.024	0.01	1	Tigd5
0.270458	-0.155104	0.141	0.089	1	Ets2
0.736919	0.155079	0.276	0.307	1	Cenpv
0.264178	0.155074	0.047	0.02	1	Clcf1
0.295014	-0.155071	0.565	0.604	1	Mlf2
0.806481	-0.155059	0.112	0.099	1	Zc3hc1
0.389038	-0.15505	0.071	0.099	1	Arhgef3
0.576045	-0.155037	0.053	0.069	1	Prss57
0.449944	0.15503	0.735	0.713	1	Mrpl54
0.191906	-0.155017	0.765	0.842	1	Nsa2
0.966129	0.155016	0.347	0.347	1	Pkn1
0.277182	0.155013	0.012	0	1	Gm11521
0.786427	0.154855	0.924	0.931	1	Txndc11
0.878745	-0.154776	0.065	0.059	1	Banf2os
0.757129	0.154765	0.159	0.149	1	Ptpn9
0.415216	-0.154661	0.888	0.911	1	Rpl23a
0.288999	0.154539	0.212	0.277	1	Ankrd13c
0.955134	-0.154517	0.041	0.04	1	Sntg2
0.283694	-0.154306	0.329	0.406	1	Kdm5c
0.846312	0.154264	0.235	0.228	1	Eef1akmt1
0.986891	0.154252	0.106	0.109	1	Lst1
0.916104	0.154237	0.206	0.208	1	Gm16675
0.904753	-0.154219	0.129	0.129	1	Tmem64
0.873001	-0.154178	0.194	0.178	1	Rfk
0.538105	-0.154117	0.735	0.703	1	Prelid1
0.399106	-0.154064	0.053	0.03	1	6720489N17Rik
0.677006	0.154053	0.329	0.347	1	Nfyc
0.388191	0.154046	0.129	0.089	1	Dynlt1c
0.356245	0.153989	0.729	0.644	1	Ufm1
0.614028	-0.15398	0.776	0.792	1	Aup1
0.831751	-0.153935	0.441	0.406	1	Pin1
0.396646	0.153934	0.353	0.287	1	Dnajb1
0.421848	0.153928	0.229	0.178	1	Cnot9
0.768693	-0.153856	0.412	0.406	1	Sirt2
0.814244	-0.153716	0.035	0.03	1	Plag1
0.794926	-0.153582	0.071	0.079	1	AC113595.1
0.504261	0.153552	0.153	0.119	1	Usf3
0.674145	-0.153517	0.865	0.871	1	Atp5a1
0.17929	-0.153504	0.153	0.218	1	Faah
0.625621	-0.153476	0.7	0.752	1	Sap18
0.380841	-0.153446	0.229	0.277	1	Anks1b
0.243049	-0.153274	0.029	0.059	1	Gm4924
0.245037	0.153213	0.824	0.772	1	Tle5
0.963721	0.153165	0.194	0.188	1	Rfx3
0.604458	0.15301	0.018	0.01	1	Rnf26
0.981264	0.152978	0.559	0.554	1	Psmb7
0.314171	0.152763	0.071	0.04	1	Sppl2b
0.801231	-0.152643	0.365	0.366	1	Dync1h1
0.460698	-0.152642	0.235	0.267	1	Calcoco1
0.475581	0.15259	0.035	0.02	1	Gm13031
0.874122	0.152553	0.429	0.446	1	Faf2
0.615209	-0.152504	0.018	0.01	1	Zfp992
0.502976	0.152352	0.141	0.109	1	Slc43a2
0.729794	0.152297	0.371	0.376	1	Ube4a
0.368139	0.152268	0.229	0.178	1	Hist1h2bb
0.386115	0.152259	0.112	0.079	1	Snupn
0.615209	-0.152214	0.018	0.01	1	Hhat
0.609276	-0.152153	0.471	0.475	1	Nfatc3
0.940055	0.15215	0.135	0.139	1	Gm12216
0.333361	0.152131	0.471	0.376	1	Ablim1
0.883969	0.152126	0.012	0.01	1	D930015M05Rik
0.388906	-0.152117	0.065	0.04	1	Gm19605
0.96797	0.152091	0.841	0.842	1	Arhgap15
0.776151	-0.152088	0.7	0.703	1	Ewsr1
0.730923	0.152077	0.106	0.089	1	Phlpp1
0.762149	-0.152036	0.318	0.327	1	Tmx1
0.277182	0.151995	0.012	0	1	Gm45733
0.4434	0.151939	0.565	0.614	1	Hvcn1
0.250295	0.151932	0.612	0.505	1	Huwe1
0.574875	-0.151906	0.524	0.525	1	Lsm14a
0.626241	0.151883	0.665	0.614	1	Ranbp2
0.269916	0.151844	0.765	0.752	1	Cnpy2
0.475581	0.151806	0.035	0.02	1	E230029C05Rik
0.781186	-0.151798	0.288	0.287	1	Cul5
0.768068	-0.151759	0.118	0.129	1	Tfrc
0.917841	-0.151675	0.129	0.129	1	Ddx55
0.304585	0.151615	0.406	0.337	1	Hip1r
0.740436	-0.151607	0.247	0.248	1	Frs2
0.971172	0.151477	0.829	0.861	1	Ubxn4
0.811285	-0.151329	0.653	0.624	1	Sin3b
0.983664	0.151268	0.176	0.178	1	Atxn7
0.881154	0.151253	0.4	0.396	1	Ccdc12
0.435552	0.151185	0.359	0.297	1	Ebna1bp2
0.729324	0.151146	0.576	0.554	1	Golga4
0.135967	0.151117	0.335	0.238	1	Rnf14
0.48905	-0.151043	0.118	0.149	1	Srms
0.50956	-0.151012	0.082	0.059	1	Gm47283
0.681057	-0.150922	0.529	0.495	1	Psmd2
0.876654	-0.150922	0.424	0.396	1	Gps1
0.509816	-0.150889	0.535	0.564	1	Mpc1
0.980641	0.150734	0.318	0.317	1	Stip1
0.498546	-0.150679	0.359	0.297	1	Dgka
0.878444	-0.150678	0.341	0.337	1	Ap3d1
0.610206	0.150633	0.253	0.228	1	Twf2
0.47431	-0.150526	0.118	0.089	1	Kif19a
0.388706	-0.150507	0.153	0.188	1	Mospd1
0.211042	-0.150392	0.5	0.574	1	Polr2a
0.599541	0.150247	0.341	0.297	1	Atat1
0.647881	0.150191	0.729	0.683	1	Cct2
0.198206	0.150185	0.335	0.248	1	Atxn2l
0.103601	0.150076	0.065	0.02	1	Fam160a2
0.277182	0.150058	0.012	0	1	Marveld1
0.899841	-0.149998	0.065	0.059	1	Far1os
0.194056	0.14998	0.053	0.02	1	Itprip
0.549203	-0.149948	0.106	0.129	1	Elac2
0.483097	0.149944	0.953	0.95	1	Mef2c
0.267683	-0.149814	0.735	0.772	1	Psma2
0.838692	0.149687	0.294	0.277	1	Tmem251
0.619622	0.149462	0.065	0.05	1	Mgst3
0.197267	-0.149397	0.371	0.446	1	Sec16a
0.768307	0.149309	0.024	0.03	1	Gpr162
0.180669	0.149298	0.241	0.158	1	Nudt3
0.615209	0.149292	0.018	0.01	1	Cbarp
0.849425	0.149286	0.135	0.149	1	Rab39b
0.296	0.14925	0.482	0.406	1	Zbtb7a
0.519974	-0.149171	0.076	0.099	1	Sh3bp5l
0.232561	0.149124	0.224	0.158	1	Gxylt1
0.247706	0.149099	0.618	0.525	1	Imp3
0.813977	0.149042	0.176	0.188	1	Pom121
0.439994	-0.148987	0.176	0.208	1	Zfp787
1	0.148968	0.029	0.03	1	Gm17251
0.39723	0.148879	0.671	0.624	1	Xrn2
0.831536	-0.148837	0.335	0.297	1	Hibadh
0.660714	-0.14878	0.029	0.04	1	Cystm1
0.987672	0.148727	0.706	0.673	1	mt-Nd3
0.277182	0.148651	0.012	0	1	Gm48899
0.874872	-0.148637	0.376	0.337	1	Tmem242
0.675191	0.148515	0.124	0.109	1	Ermp1
0.276225	0.148511	0.618	0.515	1	Emg1
0.505153	0.148481	0.135	0.168	1	Rnf2
0.316368	-0.148434	0.876	0.881	1	Rbm3
0.332806	0.148279	0.229	0.168	1	Kat8
0.363737	0.148252	0.453	0.396	1	Emc6
0.824467	-0.148152	0.788	0.733	1	Jarid2
0.194638	-0.148005	0.629	0.683	1	Il16
0.115241	0.147925	0.259	0.168	1	Mrps25
0.895601	0.147884	0.812	0.762	1	Sqstm1
0.84296	0.147769	0.024	0.02	1	BC106179
0.405237	-0.147684	0.241	0.287	1	Bmyc
0.727287	-0.147675	0.206	0.218	1	Mpst
0.623289	0.147522	0.747	0.802	1	Nktr
0.489593	-0.147514	0.282	0.317	1	Pigx
0.794267	0.147475	0.035	0.03	1	Frmd8os
0.325317	-0.147464	0.382	0.446	1	Gm16286
0.714305	0.147449	0.059	0.05	1	Usp44
0.874268	-0.147438	0.541	0.515	1	Hbp1
0.830938	-0.147419	0.035	0.04	1	Lipe
0.314402	0.14724	0.718	0.624	1	Smdt1
0.253359	0.147207	0.682	0.624	1	Bzw1
0.808284	0.147178	0.841	0.812	1	Cmah
0.225111	-0.14717	0.171	0.238	1	Pgam5
0.913047	-0.14708	0.224	0.218	1	Lyl1
0.922041	-0.14705	0.747	0.723	1	Arid3a
0.427631	-0.146981	0.253	0.297	1	Tnrc6c
0.943274	-0.146961	0.271	0.257	1	Ubxn7
0.435721	-0.146947	0.618	0.644	1	Banf1
0.369934	0.146943	0.788	0.663	1	Set
0.572564	-0.146843	0.865	0.842	1	Nucb1
0.177355	0.146552	0.712	0.624	1	Papola
0.348397	0.146538	0.782	0.634	1	Tmem59
0.883969	-0.146422	0.012	0.01	1	Arhgef25
0.861172	0.146382	0.565	0.564	1	Pbrm1
0.883969	0.146334	0.012	0.01	1	Vpreb1
0.972021	-0.146273	0.147	0.149	1	Tomm40l
0.466323	0.14626	0.594	0.594	1	Pqlc3
0.696341	0.14609	0.318	0.297	1	Txndc16
0.677873	-0.146058	0.124	0.139	1	Alg11
0.906937	0.146048	0.018	0.02	1	Hfm1
0.34196	-0.146022	0.176	0.228	1	Axin1
0.699903	0.146021	0.082	0.099	1	Pitpnm1
0.75716	-0.145982	0.194	0.168	1	Ralgapb
0.809437	-0.14584	0.165	0.168	1	Vat1
0.20093	-0.145746	0.412	0.475	1	Malt1
0.893249	-0.14566	0.571	0.535	1	Vps4b
0.99922	-0.145594	0.312	0.307	1	Wbp1
0.277182	0.145579	0.012	0	1	B230312C02Rik
0.277182	0.145579	0.012	0	1	Nhsl2
0.959427	-0.145543	0.588	0.554	1	Ostf1
0.940425	-0.145512	0.324	0.307	1	Rgs13
0.964851	-0.145499	0.359	0.347	1	Mrps18a
0.918973	-0.14548	0.047	0.05	1	2010007H06Rik
0.388843	-0.145433	0.194	0.238	1	Zfp68
0.934844	-0.145363	0.765	0.673	1	Arpc5
0.19206	0.145309	0.294	0.218	1	Rpa2
0.633952	-0.145233	0.053	0.04	1	Lrrc51
0.385892	-0.145169	0.612	0.604	1	Ogt
0.551328	0.145166	0.547	0.594	1	Raly
0.7922	0.145146	0.071	0.079	1	Aifm2
0.843161	-0.145135	0.165	0.149	1	Pex16
0.986537	0.145088	0.212	0.208	1	Abhd12
0.452234	0.14504	0.024	0.04	1	Zfp248
0.502686	0.145034	0.247	0.208	1	Rela
0.604458	0.145022	0.018	0.01	1	9130604C24Rik
0.277182	0.144992	0.012	0	1	Upp1
0.446143	0.14495	0.618	0.574	1	Emp3
0.619769	0.144919	0.718	0.752	1	Ndufs5
0.714601	0.144917	0.724	0.703	1	Vps28
0.191957	-0.144607	0.971	0.99	1	Rps29
0.479332	0.144563	0.624	0.574	1	Uchl3
0.890956	-0.144509	0.012	0.01	1	Glt1d1
0.942235	-0.144416	0.371	0.356	1	Fam32a
0.488401	-0.144326	0.776	0.792	1	Sdf4
0.90149	-0.144307	0.018	0.02	1	Adcy9
0.688204	-0.144303	0.376	0.386	1	Ythdf2
0.646307	-0.144201	0.041	0.03	1	Fbxo25
0.743743	-0.144169	0.276	0.248	1	Rbm22
0.622365	0.144136	0.076	0.059	1	Gm15886
0.64491	-0.144123	0.029	0.02	1	Repin1
0.497178	-0.144015	0.153	0.188	1	S1pr1
0.522922	-0.143959	0.071	0.05	1	Abcb8
0.320431	0.143939	0.224	0.168	1	Med13l
0.406967	-0.143915	0.065	0.04	1	C1qtnf4
0.685138	0.143893	0.412	0.426	1	Tnrc6a
0.557087	0.143866	0.094	0.119	1	Socs7
0.906937	-0.143799	0.018	0.02	1	Carns1
0.607207	-0.143767	0.371	0.337	1	Eloa
0.233112	0.143739	0.6	0.505	1	Eif4e2
0.422287	-0.143551	0.029	0.05	1	Uevld
0.874807	0.143534	0.218	0.208	1	Specc1l
0.56257	0.143484	0.453	0.426	1	Atp6ap2
0.890956	-0.143359	0.012	0.01	1	Gm47200
0.351654	0.143327	0.606	0.535	1	Higd1a
0.778869	-0.143241	0.118	0.129	1	AU022252
0.43055	0.143237	0.212	0.168	1	Ggcx
0.364299	0.143108	0.365	0.297	1	Vamp2
0.422666	-0.143096	0.1	0.069	1	Setd1b
0.897434	-0.143046	0.271	0.257	1	Zfpl1
0.56174	0.143029	0.647	0.594	1	Eif3e
0.796314	0.142973	0.2	0.188	1	Tubgcp5
0.659395	0.142929	0.082	0.099	1	Ddx20
0.777236	0.142906	0.024	0.03	1	Depdc1b
0.562109	-0.142864	0.424	0.455	1	Pdcd6
0.309732	0.142758	0.082	0.05	1	Fam221a
0.832968	-0.142751	0.1	0.109	1	Armc5
0.335322	0.142675	0.118	0.079	1	Acyp2
0.786194	-0.142648	0.024	0.03	1	P2ry10b
0.888441	-0.142615	0.276	0.277	1	Gm34215
0.605301	-0.142471	0.288	0.317	1	Ninj1
0.717185	0.142449	0.006	0.01	1	Cdiptos
0.828954	-0.142402	0.135	0.129	1	Morc2a
0.942625	-0.142097	0.253	0.238	1	Pttg1
0.313529	0.142053	0.324	0.257	1	Vps53
0.720043	-0.141953	0.894	0.931	1	Ywhaz
0.847884	-0.141945	0.024	0.02	1	Lmtk3
0.426248	0.141908	0.394	0.327	1	Josd2
0.529362	-0.141907	0.106	0.079	1	Ttll12
0.914877	-0.141777	0.741	0.703	1	Swi5
0.768307	-0.141703	0.024	0.03	1	2810021J22Rik
0.848809	0.141666	0.224	0.238	1	Dym
0.597155	-0.141603	0.876	0.921	1	Vcp
0.402264	0.141593	0.076	0.109	1	Nedd4
0.819117	0.141547	0.229	0.198	1	Rnf145
0.629406	0.141437	0.388	0.337	1	Hnrnph2
0.805637	-0.141331	0.959	0.98	1	Pdia3
0.795745	-0.14132	0.124	0.109	1	Usp45
0.97339	-0.141205	0.424	0.376	1	Epb41l2
0.577177	-0.141098	0.3	0.248	1	Esyt2
0.763759	-0.140984	0.118	0.129	1	Abca3
0.445559	0.140831	0.553	0.475	1	Polr2k
0.439441	0.140792	0.253	0.198	1	Nt5c3
0.501088	0.14076	0.047	0.03	1	Gm16093
0.679797	0.140751	0.341	0.327	1	Strap
0.155076	-0.140734	0.982	0.97	1	Rpl36al
0.58802	0.140714	0.229	0.267	1	Snx14
0.764805	-0.140632	0.359	0.317	1	Stap1
0.632571	0.140574	0.388	0.426	1	Gpatch8
0.43654	0.140491	0.794	0.772	1	Cox5a
0.456562	-0.140479	0.294	0.238	1	Trim12c
0.636383	-0.140441	0.547	0.564	1	Aldoa
0.451574	0.140411	0.429	0.366	1	Trim27
0.604071	-0.140411	1	1	1	mt-Cytb
0.713642	-0.140192	0.394	0.406	1	Uap1
0.761106	0.140188	0.135	0.149	1	Acadsb
0.38835	-0.140106	0.247	0.188	1	Ipo9
0.950964	0.140089	0.118	0.119	1	Nxn
0.646941	0.140026	0.106	0.089	1	N4bp3
0.248379	0.140011	0.188	0.257	1	Focad
0.759409	0.139875	0.024	0.03	1	Kcnt2
0.468131	-0.139783	0.259	0.287	1	Zdhhc3
0.336297	0.139665	0.082	0.119	1	Akirin2
0.103527	0.13965	0.588	0.455	1	Gadd45gip1
0.72564	0.139617	0.071	0.059	1	Casp7
0.392409	0.139605	0.8	0.733	1	Hyou1
0.656565	0.139605	0.771	0.693	1	Slc1a5
0.596824	-0.139595	0.188	0.208	1	Rnft1
0.261285	-0.139592	0.624	0.713	1	Tax1bp1
0.890681	-0.13952	0.212	0.218	1	Trappc10
0.446197	-0.139513	0.6	0.653	1	Sdc1
0.476488	0.139499	0.312	0.347	1	Stat5b
0.620616	-0.139467	0.018	0.01	1	4930414N06Rik
0.509889	-0.139444	0.653	0.673	1	Psma1
0.241121	-0.139273	0.276	0.337	1	Gse1
0.905114	0.139044	0.782	0.792	1	Hist1h1e
0.947739	0.138991	0.341	0.337	1	Golga7
0.342634	0.138928	0.276	0.228	1	Usp14
0.242857	-0.138847	0.806	0.812	1	Gpx1
0.381623	-0.138813	0.371	0.416	1	Add1
0.924953	-0.138778	0.094	0.089	1	Fahd2a
0.513999	0.13871	0.294	0.257	1	Ttc1
0.990761	0.138701	0.253	0.248	1	AU040320
0.619032	-0.138641	0.471	0.475	1	2026-09-09
0.813022	0.138593	0.706	0.683	1	Srsf3
0.612281	0.138579	0.141	0.119	1	Stard10
0.892448	0.138452	0.218	0.208	1	Nae1
0.277182	0.13845	0.012	0	1	Gm42893
0.604458	0.138419	0.012	0.02	1	Gm34121
0.909928	0.138352	0.194	0.188	1	Mtfr1l
0.741539	-0.13832	0.447	0.446	1	Tmem192
0.333357	-0.138319	0.182	0.129	1	Fam222b
0.223231	0.138206	0.918	0.881	1	Dnajc3
0.840423	0.138157	0.276	0.287	1	Exosc4
0.355324	0.138133	0.335	0.267	1	1700123O20Rik
0.90149	0.138026	0.018	0.02	1	Abca2
0.781624	0.138025	0.247	0.228	1	Pxmp4
0.323734	0.138011	0.082	0.05	1	Mbd6
0.5415	-0.137955	0.371	0.386	1	Atp6v0a2
0.860361	-0.137907	0.253	0.257	1	Mbtps1
0.796629	0.137808	0.229	0.238	1	Dnm1l
0.68055	-0.137778	0.453	0.455	1	Yipf6
0.721377	-0.137771	0.524	0.554	1	Arl6ip4
0.725627	-0.137689	0.082	0.069	1	Zfp213
0.638338	-0.137648	0.082	0.099	1	Dclre1a
0.789291	-0.13763	0.606	0.604	1	Rad23b
0.803653	0.137624	0.471	0.525	1	Mtf2
0.883969	0.137589	0.012	0.01	1	Gm28229
0.840441	-0.137554	0.371	0.376	1	Dcaf11
0.825931	-0.137445	0.194	0.198	1	Mrps27
0.908502	0.137384	0.053	0.05	1	Zswim4
0.3981	0.137374	0.541	0.475	1	Dhdds
0.829349	-0.137238	0.435	0.426	1	Csnk1g2
0.15787	0.13723	0.576	0.653	1	Eif2ak3
0.758822	0.137222	0.059	0.069	1	Armcx6
0.418505	-0.137203	0.065	0.04	1	Gm8906
0.581733	0.13719	0.571	0.525	1	Dusp11
0.550326	0.137188	0.365	0.327	1	Tufm
0.838979	-0.137139	0.5	0.446	1	Babam1
0.855623	0.137104	0.229	0.218	1	Hcfc2
0.613192	-0.1371	0.259	0.218	1	Fuca2
0.395185	-0.13708	0.365	0.426	1	Mettl26
0.493387	0.137045	0.3	0.257	1	Txnl4a
0.941743	-0.13683	0.724	0.673	1	Surf4
0.218351	-0.136828	0.165	0.218	1	Atpaf1
0.912051	0.136753	0.571	0.554	1	Akap9
0.738415	-0.136732	0.571	0.574	1	Snrpd3
0.556223	0.136648	0.159	0.129	1	Tmtc2
0.566686	-0.136541	0.6	0.535	1	Lpin2
0.838043	0.136532	0.024	0.02	1	Dab2ip
0.979651	-0.136492	0.059	0.059	1	Xxylt1
0.942638	0.136485	0.347	0.337	1	Lpgat1
0.94382	0.136464	0.271	0.277	1	Cep83
0.698604	-0.136446	0.194	0.208	1	Ccdc84
0.639596	-0.136368	0.224	0.257	1	Mrps35
0.826098	0.136253	0.559	0.525	1	Luc7l3
0.83858	0.136242	0.224	0.238	1	Wdr36
0.914862	-0.13617	0.547	0.545	1	Cmas
0.93451	-0.136135	0.306	0.287	1	Ngrn
0.055666	0.13606	0.665	0.505	1	Txnip
0.560458	-0.136058	0.794	0.733	1	Ppdpf
0.640426	-0.136055	0.371	0.307	1	Ccr10
0.599518	0.13597	0.076	0.059	1	Dffb
0.879038	-0.135956	0.241	0.248	1	Blvra
0.717185	0.135933	0.006	0.01	1	Skint5
0.278552	0.135921	0.806	0.772	1	Psmb5
0.12791	-0.13592	0.312	0.396	1	Gm5914
0.771765	-0.135904	0.047	0.04	1	Sorbs2
0.936474	0.135881	0.041	0.04	1	Nepro
0.342415	0.13585	0.153	0.109	1	Nfya
0.747651	0.13583	0.218	0.198	1	Ilvbl
0.414995	0.135701	0.188	0.149	1	Acadm
0.532965	-0.135651	0.076	0.099	1	Tmem94
0.758444	-0.135637	0.106	0.119	1	Ccdc61
0.743229	-0.135624	0.335	0.356	1	Znhit1
0.647937	-0.135575	0.365	0.376	1	Tmem9b
0.364214	0.135563	0.753	0.693	1	Ankrd11
0.809756	0.135548	0.218	0.198	1	Bop1
0.559925	0.135518	0.459	0.505	1	Cuedc2
0.218936	-0.135436	0.253	0.327	1	Rlim
0.678262	0.13527	0.106	0.089	1	Mpp7
0.430783	-0.135263	1	1	1	mt-Co2
0.694766	0.135143	0.218	0.238	1	Brms1
0.947849	0.134998	0.394	0.396	1	Erap1
0.461733	0.134924	0.659	0.614	1	Etfb
0.332847	-0.134819	0.382	0.416	1	Vamp4
0.675162	-0.134761	0.129	0.109	1	Tsc2
0.352894	0.134684	0.141	0.099	1	Pcnx
0.890956	-0.134601	0.012	0.01	1	Bbs4
0.898699	-0.134451	0.7	0.624	1	Hspa4
0.503746	-0.134396	0.753	0.723	1	Sf3b2
0.95502	0.134309	0.471	0.475	1	Rfc2
0.925073	0.134185	0.347	0.327	1	Pggt1b
0.42164	0.13418	0.159	0.119	1	Them6
0.229915	0.134056	0.088	0.05	1	Nuf2
0.917398	-0.134013	0.606	0.574	1	Lrp10
0.672294	-0.133941	0.129	0.149	1	Gm9725
0.647258	-0.133935	0.429	0.446	1	Ndufa10
0.277182	0.133887	0.012	0	1	Cpeb1
0.635769	0.13386	0.041	0.03	1	Zfp526
0.533904	0.133858	0.618	0.545	1	Kansl1
0.423037	0.13384	0.824	0.832	1	Rpn2
0.878159	0.13378	0.571	0.545	1	Wdr33
0.2684	0.133749	0.047	0.02	1	Maged2
0.449141	-0.133671	0.324	0.356	1	Virma
0.16224	0.133569	0.071	0.03	1	Iffo2
0.677534	-0.133373	0.047	0.059	1	Cdyl2
0.914382	0.133249	0.335	0.317	1	Bex3
0.505701	0.1332	0.071	0.05	1	Tefm
0.692677	-0.133152	0.153	0.129	1	Scd2
0.991963	0.13307	0.288	0.277	1	Nt5c2
0.668952	0.133056	0.118	0.139	1	Pinx1
0.688866	0.132977	0.212	0.188	1	Cdca3
0.659692	-0.132908	0.482	0.495	1	Snx17
0.439155	0.132904	0.341	0.297	1	Itgb1bp1
0.82543	-0.132865	0.429	0.406	1	Isyna1
0.847884	-0.132644	0.024	0.02	1	Sapcd1
0.377169	-0.132614	0.076	0.109	1	Gm42722
0.418798	-0.132533	0.3	0.347	1	Gak
0.325513	0.132384	0.082	0.05	1	Fam110a
0.303642	-0.13226	0.535	0.584	1	Bod1l
0.786194	-0.132145	0.024	0.03	1	Eldr
0.650748	0.132111	0.147	0.129	1	Tmco4
0.695315	0.132082	0.147	0.129	1	Taf5
0.149689	-0.132062	0.235	0.317	1	Dguok
0.890956	0.132056	0.012	0.01	1	St3gal4
0.8115	-0.131972	0.206	0.218	1	Gpr89
0.700585	0.131964	0.141	0.119	1	Zcchc10
0.414344	-0.131934	0.171	0.208	1	Ddhd2
0.589488	-0.131849	0.259	0.218	1	Ppp1r12c
0.698643	-0.131807	0.924	0.97	1	Cd79b
0.221092	-0.131772	0.788	0.832	1	Tmem160
0.80149	-0.131757	0.212	0.218	1	Ppp1r7
0.424558	0.131734	0.218	0.168	1	Cwc25
0.947667	0.131724	0.041	0.04	1	Abhd5
0.95277	-0.131693	0.082	0.079	1	Pigg
0.844466	0.131611	0.271	0.287	1	Dync1i2
0.408073	-0.131561	0.912	0.95	1	Pdia6
0.855409	0.131524	0.171	0.178	1	Slk
0.984368	-0.131518	0.271	0.257	1	Fibp
0.639935	0.131457	0.541	0.545	1	Chchd1
0.294751	0.131421	0.388	0.307	1	Mon2
0.303998	0.131333	0.882	0.842	1	Mrpl57
0.305463	-0.131301	0.388	0.297	1	Vamp3
0.785883	0.131228	0.365	0.396	1	Cops2
0.492682	0.131184	0.576	0.515	1	Eif6
0.84296	-0.131184	0.024	0.02	1	Zfp365
0.15337	-0.131127	0.082	0.139	1	Arhgap35
0.615209	0.131127	0.018	0.01	1	A230020J21Rik
0.973392	-0.131126	0.059	0.059	1	Gm4285
0.923849	-0.131009	0.106	0.099	1	Kat2a
0.710574	-0.130853	0.994	0.96	1	Malat1
0.277182	0.13085	0.012	0	1	Gm16059
0.614482	-0.130792	0.276	0.238	1	Isoc2a
0.391605	-0.13078	0.053	0.03	1	Ydjc
0.924522	-0.130615	0.512	0.505	1	mt-Nd6
0.202829	-0.130565	0.476	0.376	1	Mllt3
0.838043	-0.130372	0.024	0.02	1	Gm41206
0.506836	0.130351	0.294	0.248	1	Hmgcl
0.858889	0.130336	0.124	0.119	1	Gpatch1
0.190704	0.130266	0.241	0.168	1	Nosip
0.666233	0.130133	0.235	0.248	1	Ahcyl1
0.565141	0.130128	0.135	0.109	1	Zfp444
0.399975	-0.130107	0.618	0.713	1	Tln1
0.993996	-0.129964	0.359	0.337	1	Nrip1
0.891794	-0.129806	0.171	0.158	1	Polr3d
0.766046	-0.129727	0.447	0.455	1	Wdr1
0.768894	0.12972	0.724	0.743	1	Eif2s2
0.277182	0.129658	0.012	0	1	Gm50203
0.345539	-0.129613	0.435	0.505	1	Mak16
0.861681	-0.129604	0.035	0.04	1	Btbd6
0.326705	-0.129541	0.376	0.396	1	Gramd3
0.830243	-0.129468	0.053	0.059	1	Ssh3
0.2074	-0.129362	0.959	0.98	1	Ubb
0.434615	-0.129266	0.124	0.089	1	Cep95
0.4448	0.129239	0.188	0.149	1	Fam122a
0.355315	-0.129235	0.041	0.02	1	Slc26a11
0.26138	-0.129193	0.024	0.05	1	Rab26
0.243344	0.129142	0.471	0.386	1	Tmem173
0.996998	0.129094	0.347	0.356	1	Mark2
0.486785	0.129065	0.2	0.158	1	5330438D12Rik
0.623183	-0.128916	0.494	0.505	1	Ppp1r14b
0.918859	0.128787	0.882	0.881	1	Btg2
0.845557	0.128697	0.594	0.604	1	Mrpl33
0.388026	0.128676	0.182	0.139	1	Aaas
0.296627	-0.128657	0.006	0.02	1	Tmc3
0.277182	0.128564	0.012	0	1	Gm11205
0.342428	0.128521	0.353	0.287	1	Mrps23
0.652442	-0.128487	0.153	0.129	1	Foxj2
0.776818	0.128401	0.229	0.208	1	Zfp266
0.95277	-0.128381	0.082	0.079	1	Naa80
0.27686	-0.128252	0.335	0.406	1	Dctn6
0.642786	0.128236	0.041	0.03	1	Taco1os
0.885012	-0.127996	0.194	0.188	1	Pacsin1
0.594008	-0.127974	0.941	0.941	1	Rbm39
0.673954	-0.127939	0.212	0.228	1	Exosc9
0.439099	-0.127902	0.265	0.208	1	Ttc32
0.195889	-0.127748	0.218	0.297	1	4933404K13Rik
0.887662	0.127707	0.159	0.149	1	Manbal
0.517073	0.127687	0.094	0.119	1	Klc3
0.604458	0.127677	0.018	0.01	1	Efcab5
0.655028	-0.127662	0.829	0.822	1	Ppp2r5a
0.579153	-0.127646	0.994	0.99	1	mt-Nd4l
0.277182	0.127552	0.012	0	1	Nr1d1
0.0760915	-0.127452	0.665	0.733	1	Myo5a
0.825173	-0.127396	0.241	0.218	1	Cic
0.82041	-0.127362	0.494	0.465	1	Rtcb
0.13328	-0.127317	0.953	0.931	1	mt-Nd4
0.868288	-0.127315	0.553	0.535	1	Hnrnpa0
0.591468	0.127294	0.288	0.257	1	Hook3
0.32296	-0.127251	0.529	0.416	1	Usp7
0.188896	0.127159	0.206	0.139	1	Mthfsd
0.677111	0.127157	0.118	0.099	1	Tom1l2
0.756083	-0.127151	0.288	0.267	1	Gpsm3
0.970177	0.127102	0.359	0.356	1	Hmgn3
0.43651	0.127097	0.647	0.564	1	Cd44
0.624156	0.127088	0.165	0.139	1	Heatr5b
0.135898	-0.127082	0.3	0.386	1	Brip1os
0.43806	-0.127031	0.859	0.842	1	Map1lc3b
0.34731	0.126945	0.041	0.02	1	Hist1h2bk
0.688324	0.126899	0.259	0.228	1	Mrps9
0.691413	-0.126859	0.271	0.248	1	Rsph1
0.349575	-0.126818	0.129	0.089	1	Rnf38
0.892485	-0.126681	0.247	0.238	1	Cxxc1
0.608625	-0.126647	0.247	0.267	1	Mtif2
0.789022	-0.126491	0.047	0.04	1	Ppargc1b
0.355315	0.126475	0.041	0.02	1	Thap1
0.698266	0.126474	0.618	0.644	1	Prdm1
0.277182	0.126394	0.012	0	1	Ramp2
0.925271	0.126354	0.318	0.327	1	Zfp110
0.550351	-0.126258	0.206	0.238	1	Ccng2
0.500259	0.126192	0.582	0.634	1	Yars
0.754552	-0.126166	0.182	0.198	1	Cfap298
0.665099	-0.125972	0.935	0.911	1	Rpl5
0.578107	0.125942	0.329	0.297	1	Stard3nl
0.397893	0.125929	0.341	0.277	1	Mtx1
0.599974	-0.125921	0.253	0.218	1	Xab2
0.300773	0.125839	0.182	0.129	1	Haus6
0.245295	-0.125826	0.888	0.931	1	Slamf7
0.577033	0.125796	0.341	0.307	1	Tex30
0.554598	0.125761	0.412	0.347	1	Paics
0.659486	0.125731	0.171	0.149	1	Ints12
0.890956	-0.12572	0.012	0.01	1	9330179D12Rik
0.686818	0.125679	0.171	0.149	1	D130040H23Rik
0.838775	-0.125628	0.547	0.554	1	Prrc1
0.92241	-0.125565	0.047	0.05	1	Pdxk
0.136861	0.12554	0.735	0.574	1	Rer1
0.531712	0.125516	0.235	0.198	1	Vezf1
0.776268	-0.125501	0.088	0.099	1	5830432E09Rik
0.788053	-0.125484	0.765	0.743	1	Ndufb10
0.705318	-0.125374	0.106	0.119	1	Eml5
0.446577	0.125366	0.8	0.762	1	Ero1lb
0.0498847	0.125258	0.094	0.03	1	4931414P19Rik
0.746476	-0.125239	0.159	0.168	1	Bicral
0.510805	0.12517	0.271	0.228	1	Cxxc5
0.889533	-0.125046	0.271	0.277	1	Ddit4
0.499542	-0.124968	0.624	0.535	1	Gadd45b
0.348445	0.124941	0.224	0.277	1	Rhoq
0.970081	0.124915	0.041	0.04	1	Rps6kc1
0.409979	0.124889	0.871	0.881	1	Cdc42se2
0.718335	-0.124859	0.235	0.248	1	Ftsj3
0.318741	-0.124848	0.459	0.495	1	Unc50
0.245504	0.124757	1	1	1	Cdk8
0.323624	-0.124737	0.512	0.574	1	Vmp1
0.759376	0.124683	0.076	0.089	1	Plk1
0.989095	-0.124679	0.029	0.03	1	A730081D07Rik
0.615209	-0.124655	0.018	0.01	1	Junos
0.229311	0.124622	0.712	0.614	1	Snrpb
0.471519	-0.124531	0.265	0.287	1	Cdk7
0.827427	-0.124448	0.182	0.168	1	Scyl3
0.423529	-0.124332	0.147	0.109	1	Lactb2
0.921531	0.124317	0.453	0.436	1	Becn1
0.844108	-0.124295	0.535	0.545	1	Cnn2
0.302655	0.124248	0.635	0.564	1	G3bp2
0.392569	0.124231	0.229	0.178	1	Dnajb12
0.615209	-0.124214	0.018	0.01	1	Adam15
0.0253853	0.124145	0.406	0.248	1	Arhgef12
0.277182	0.124093	0.012	0	1	Msh4
0.903699	-0.124049	0.635	0.614	1	Iscu
0.848092	-0.12398	1	1	1	Jchain
0.955384	0.123963	0.712	0.723	1	Tm9sf2
0.277182	0.123918	0.012	0	1	Gm42788
0.913222	0.123887	0.382	0.386	1	Mkln1
0.473144	0.12388	0.506	0.535	1	Glg1
0.951959	0.123773	0.571	0.554	1	Oxct1
0.518981	-0.12373	0.382	0.317	1	Pdhb
0.323507	0.123708	0.671	0.614	1	Anapc5
0.335375	-0.123682	0.071	0.04	1	Amacr
0.813082	0.123665	0.224	0.208	1	Ash2l
0.455387	-0.123634	0.224	0.178	1	Plekhb2
0.814244	-0.123567	0.035	0.03	1	Lima1
0.813252	0.123479	0.688	0.673	1	Ldha
0.609823	0.123478	0.018	0.01	1	Cplane2
0.907314	-0.123475	0.176	0.158	1	AI480526
0.135644	0.123392	0.129	0.069	1	2010315B03Rik
0.417555	0.123352	0.576	0.564	1	Psmd11
0.873267	0.123254	0.035	0.04	1	Fam83g
0.159933	0.123247	0.094	0.149	1	Bcl2
0.582859	0.123184	0.1	0.079	1	Sfxn3
0.615209	0.123137	0.018	0.01	1	Gm13375
0.864385	-0.123126	0.082	0.089	1	Klf10
0.37206	-0.123092	0.541	0.574	1	Jtb
0.431062	-0.122844	0.024	0.01	1	Tmem86a
0.751431	0.12283	0.459	0.465	1	Babam2
0.726112	0.122694	0.282	0.257	1	Sptlc2
0.863728	0.122685	0.065	0.059	1	Gorab
0.279667	-0.122638	0.3	0.356	1	Slain2
0.685748	-0.122527	0.294	0.297	1	Fam133b
0.526629	-0.122489	0.059	0.079	1	C030006K11Rik
0.486291	0.122383	0.047	0.03	1	Gm26901
0.908497	0.122338	0.265	0.277	1	Arhgap4
0.968678	-0.122337	0.471	0.446	1	Commd3
0.49789	-0.12232	0.729	0.782	1	Prdx4
0.906206	-0.122312	0.953	0.941	1	H2-Ab1
0.692688	-0.122277	0.094	0.079	1	Sgo1
0.422908	0.122248	0.265	0.208	1	Chkb
0.50224	-0.122195	0.041	0.059	1	2210408I21Rik
0.980373	0.121928	0.029	0.03	1	Mfsd13a
0.637526	0.121909	0.553	0.525	1	Ubap2l
0.285151	0.121906	0.894	0.822	1	Canx
0.674565	0.121874	0.247	0.267	1	Mpv17
0.722564	0.121766	0.453	0.416	1	Mta2
0.437877	0.12176	0.1	0.069	1	Capn2
0.277182	0.121663	0.012	0	1	Gm37982
0.615209	-0.121647	0.018	0.01	1	Gstk1
0.717185	-0.121556	0.006	0.01	1	Grtp1
0.717185	-0.121556	0.006	0.01	1	Gm48768
0.89033	0.121529	0.124	0.129	1	Snx19
0.550762	-0.121506	0.306	0.347	1	Irf5
0.775589	-0.121477	0.353	0.366	1	Galnt1
0.552498	0.121476	0.212	0.178	1	Tmub2
0.76011	-0.121454	0.135	0.119	1	Wdr11
0.960812	0.121416	0.324	0.327	1	Usp19
0.183019	0.121356	0.488	0.386	1	Skap2
0.9222	-0.121355	0.2	0.198	1	Bag5
0.96632	0.121317	0.488	0.485	1	Smc1a
0.2204	-0.12126	0.159	0.218	1	Trim5
0.834247	0.121225	0.906	0.921	1	Herpud1
0.936868	0.121198	0.659	0.683	1	Lcp1
0.749127	0.121185	0.976	0.98	1	Cd79a
0.71541	0.12117	0.271	0.277	1	Atf7
0.552813	0.121147	0.2	0.168	1	Tpx2
0.500836	0.121144	0.071	0.05	1	Ska3
0.430863	0.121124	0.706	0.644	1	Basp1
0.580085	-0.121101	0.147	0.119	1	Acox1
0.67973	-0.120984	0.065	0.079	1	Tnfrsf1b
0.520497	0.120928	0.524	0.495	1	Bub3
0.620321	-0.120872	0.253	0.277	1	Tgs1
0.43251	-0.12072	0.176	0.218	1	Nfic
0.277182	0.120578	0.012	0	1	Itga9
0.437743	-0.120563	0.918	0.931	1	Cox4i1
0.790004	-0.120556	0.394	0.356	1	Hid1
0.698399	0.120552	0.065	0.079	1	Gvin1
0.726233	0.120504	0.235	0.257	1	Bcap29
0.542237	0.120486	0.312	0.267	1	Mrpl22
0.477858	0.120478	0.318	0.356	1	Vps54
0.41262	-0.120374	0.635	0.634	1	Cmtm7
0.890681	0.12033	0.218	0.208	1	Apex2
0.998702	-0.120239	0.088	0.089	1	L3mbtl2
0.668488	0.120217	0.906	0.881	1	Pkig
0.595922	-0.120194	0.324	0.277	1	Smim27
0.925084	-0.120166	0.053	0.05	1	Chrna9
0.347773	0.120147	0.435	0.386	1	Atg5
0.330653	-0.120143	0.359	0.287	1	Znrf3
0.618885	0.120098	0.188	0.158	1	Ints10
0.999062	0.120058	0.188	0.188	1	Tbck
0.660097	0.119897	0.424	0.386	1	Hmga1
0.846168	-0.119886	0.082	0.089	1	Fgl2
0.519374	0.119872	0.153	0.188	1	Slc30a9
0.491953	0.119705	0.924	0.861	1	Pabpc1
0.200559	-0.119704	0.988	0.98	1	Tpt1
0.986583	-0.119667	0.441	0.426	1	Acap1
0.382988	-0.119628	0.482	0.535	1	Hspd1
0.87628	-0.119553	0.659	0.564	1	Lyn
0.776596	0.119527	0.941	0.931	1	Pou2af1
0.733935	-0.119483	0.106	0.119	1	Exog
0.121354	0.11948	0.453	0.317	1	Mrps18b
0.218932	0.119479	0.476	0.376	1	Commd4
0.604458	-0.119453	0.012	0.02	1	Gm30411
0.767184	0.119424	0.594	0.545	1	Hmces
0.499189	-0.119419	0.153	0.119	1	Gm10131
0.776924	0.119369	0.124	0.139	1	Fut11
0.961806	0.119335	0.159	0.158	1	Arap1
0.277182	0.119048	0.012	0	1	BC049762
0.717003	-0.118985	0.376	0.337	1	Oat
0.27704	-0.118973	0.724	0.782	1	Cycs
0.250798	-0.118945	0.1	0.149	1	Top3a
0.694776	-0.118918	0.576	0.584	1	Nono
0.604202	-0.118912	0.347	0.297	1	Bhlha15
1	0.118768	0.4	0.396	1	Pou2f2
0.40847	-0.11871	0.112	0.079	1	Prkar2a
0.56482	-0.118353	0.112	0.139	1	Zc3h3
0.99936	-0.118342	0.888	0.851	1	Arpc1b
0.133828	0.118328	0.324	0.228	1	Syne1
1	-0.118243	0.212	0.208	1	Tbl3
0.610869	-0.118223	0.676	0.703	1	Il2rg
0.723991	0.118193	0.265	0.248	1	Etv6
0.248564	0.117976	0.524	0.426	1	Gemin7
0.354536	0.117875	0.847	0.842	1	Sec61a1
0.27142	0.117824	0.218	0.149	1	Dok1
0.975395	-0.117811	0.1	0.099	1	Gigyf1
0.229372	-0.11781	0.106	0.158	1	Rabl3
0.685744	0.117793	0.118	0.099	1	Srf
0.896812	0.117631	0.5	0.485	1	Tpi1
0.427908	-0.117587	0.918	0.96	1	Atp5e
0.343816	-0.117579	0.035	0.059	1	1700008J07Rik
0.615209	0.117555	0.018	0.01	1	Gm9844
0.73019	-0.117451	0.629	0.653	1	Pnrc1
0.770461	-0.117391	0.059	0.069	1	Usb1
0.744058	-0.117384	0.171	0.158	1	Maz
0.604458	0.117314	0.018	0.01	1	Gm16556
0.462159	-0.117295	0.024	0.04	1	4930469K13Rik
0.604458	0.117211	0.018	0.01	1	Grhl3
0.975894	-0.117119	0.288	0.277	1	Saysd1
0.776305	-0.117043	0.294	0.307	1	Mcph1
0.968228	-0.11703	0.276	0.267	1	Ccdc25
0.913827	-0.116968	0.941	0.931	1	Ucp2
0.592863	-0.116795	0.906	0.96	1	Pdia4
0.849566	0.11678	0.353	0.337	1	Med30
0.0548377	-0.11677	0.5	0.376	1	Tox4
0.501498	-0.116687	0.247	0.198	1	Nfe2l2
0.788946	-0.116661	0.382	0.347	1	Ogfr
0.958123	0.116565	0.071	0.069	1	Myof
0.538421	0.116559	0.594	0.574	1	Emc7
0.886981	-0.116549	0.112	0.119	1	Faap24
0.680039	-0.116512	0.782	0.723	1	Clta
0.829854	0.116418	0.1	0.089	1	Dop1b
0.990176	0.116377	0.453	0.436	1	Anapc11
0.311043	0.116343	0.171	0.119	1	Mtpap
0.610671	-0.116303	0.706	0.703	1	Csnk1a1
0.277182	0.1163	0.012	0	1	Hoxd8
0.562972	-0.116293	0.394	0.416	1	Dhrs7
0.729948	-0.116175	0.365	0.327	1	Gsk3a
0.290275	0.116131	0.088	0.129	1	Evi5
0.279408	0.116128	0.206	0.149	1	Mtmr1
0.615209	-0.116093	0.018	0.01	1	2410003I16Rik
0.321225	0.116074	0.718	0.614	1	Cerk
0.759751	0.11599	0.276	0.257	1	Ccdc107
0.787207	0.115878	0.535	0.525	1	Usp16
0.867544	-0.115816	0.118	0.109	1	Prpsap2
0.119512	0.11577	0.165	0.248	1	Prkrip1
0.496828	0.115714	0.147	0.119	1	Taf9b
0.479349	-0.115667	0.3	0.337	1	Nab1
0.780668	0.115627	0.112	0.119	1	Pcyt1a
0.845557	0.115578	0.241	0.238	1	Ppie
0.107212	0.115447	0.418	0.277	1	Tmem33
0.999223	-0.115412	0.318	0.307	1	Gimap9
0.314448	-0.115353	0.412	0.485	1	Zfp260
0.382338	0.115167	0.682	0.604	1	Lrrc59
0.641	-0.115082	0.871	0.842	1	Ubl5
0.905433	0.115017	0.659	0.634	1	Tap2
0.95151	-0.114985	0.447	0.436	1	Insig1
0.463846	0.114926	0.188	0.149	1	Arhgap31
0.64491	-0.11492	0.029	0.02	1	Rgmb
0.427975	0.114602	0.988	1	1	Igkc
0.890956	-0.114493	0.012	0.01	1	Gm47071
0.432591	0.114427	0.376	0.317	1	Dap3
0.818067	0.114394	0.318	0.317	1	Ptpn11
0.376396	0.114287	0.118	0.158	1	Cep68
0.720148	-0.114219	0.518	0.515	1	Mrpl23
0.389124	0.114213	0.053	0.03	1	Ccdc125
0.783624	-0.114149	0.359	0.327	1	Rnf111
0.691322	0.114143	0.718	0.683	1	Eif3m
0.776379	0.114143	0.2	0.208	1	Skiv2l
0.19579	0.114102	0.671	0.564	1	Cd48
0.615209	-0.114066	0.018	0.01	1	Tomt
0.959896	-0.114053	0.218	0.208	1	Alg1
0.656916	-0.114001	0.041	0.03	1	Aire
0.646534	0.113856	0.129	0.109	1	Mcoln1
0.734991	-0.113784	0.282	0.267	1	Thoc6
0.638581	-0.113737	0.641	0.634	1	Ppp1r11
0.940093	-0.113455	0.618	0.604	1	Psmc2
0.911523	0.113405	0.424	0.436	1	Tasor2
0.609823	-0.113378	0.018	0.01	1	Smim10l2a
0.683284	-0.113363	0.947	0.941	1	Sec61g
0.915537	-0.113301	0.047	0.05	1	Zfp189
0.429935	0.113289	0.9	0.851	1	Srpr
0.647908	-0.113258	0.847	0.881	1	Ndufa2
0.392647	0.113246	0.194	0.248	1	Shkbp1
0.62434	0.113243	0.171	0.198	1	Plekhm1
0.621987	0.113217	0.229	0.208	1	Dennd2d
0.618709	0.113198	0.247	0.228	1	Cdk5
0.58401	-0.113196	0.153	0.129	1	Kcnmb4
0.818254	0.113181	0.035	0.03	1	Maml3
0.430791	0.113174	0.2	0.158	1	Dnajc24
0.559708	-0.113115	0.6	0.614	1	Cap1
0.825769	0.113098	0.212	0.218	1	Chm
0.828227	0.113016	0.024	0.02	1	Adat3
0.432998	-0.113014	0.406	0.436	1	Tpd52l2
0.916075	0.112988	0.406	0.376	1	Ylpm1
0.645814	0.112889	0.712	0.693	1	Ppp2ca
0.357101	-0.11277	0.224	0.178	1	Elf4
0.643819	-0.112739	0.224	0.248	1	Pxdc1
0.242881	0.112685	0.3	0.218	1	Txndc15
0.274709	0.112546	0.782	0.653	1	Slc35b1
0.918608	0.112532	0.371	0.356	1	Cks1b
0.778655	-0.112523	0.047	0.04	1	Mxd3
0.798377	-0.112502	0.088	0.099	1	Rrp9
0.837606	-0.112475	0.182	0.188	1	Ring1
0.59936	-0.112432	0.082	0.099	1	Mex3c
0.262692	0.112403	0.194	0.139	1	Tango2
0.950007	0.112392	0.5	0.485	1	Plekha2
0.34584	0.112329	0.194	0.139	1	Nit1
0.898522	-0.112216	0.629	0.554	1	Ddx6
0.842788	0.112192	0.065	0.059	1	Hexim2
0.636325	-0.112111	0.065	0.05	1	Zfp865
0.721044	0.112094	0.247	0.267	1	Myadm
0.45211	-0.11204	0.182	0.139	1	G6pdx
0.86836	-0.111979	0.129	0.119	1	Sac3d1
0.676505	-0.111879	0.506	0.465	1	Supt5
0.863584	-0.111869	0.853	0.842	1	Pfdn5
0.586203	-0.111772	0.288	0.248	1	Prep
0.650647	0.111728	0.306	0.317	1	Fhit
0.705561	0.111726	0.106	0.089	1	Zfp217
0.656877	0.111677	0.647	0.624	1	Ctbp1
0.642476	-0.111664	0.447	0.475	1	Larp4
0.903868	-0.111581	0.094	0.099	1	Hexdc
0.815135	-0.111547	0.082	0.089	1	Mbtps2
0.586438	-0.111537	0.524	0.535	1	Ppp2r1a
0.494342	0.111522	0.753	0.713	1	Hnrnpa1
0.402476	-0.111462	0.347	0.287	1	Spn
0.768295	-0.111366	0.388	0.347	1	Cenpb
0.604458	0.111113	0.018	0.01	1	Rnase4
0.95552	0.111089	0.118	0.119	1	Abl1
0.56117	-0.111004	0.094	0.119	1	Naf1
0.323325	-0.110984	0.912	0.941	1	Rps17
0.632002	0.110839	0.088	0.069	1	Zbtb21
0.827857	-0.11083	0.176	0.168	1	Ift46
0.577942	0.110815	0.312	0.277	1	Twistnb
0.572793	-0.110691	0.588	0.624	1	Ptp4a3
0.969712	0.110662	0.271	0.267	1	3830406C13Rik
0.149239	-0.110585	0.435	0.545	1	Hmgn2
0.932755	-0.110534	0.118	0.119	1	Klrb1
0.750905	-0.110437	0.682	0.653	1	Ndufs3
0.849445	-0.110384	0.224	0.208	1	Rhbdd1
0.31607	0.110368	0.341	0.267	1	Tuba1c
0.410266	0.110307	0.476	0.416	1	Mlx
0.748049	-0.11027	0.288	0.257	1	Prr14
0.917385	-0.110261	0.076	0.079	1	Tmem79
0.665758	0.110245	0.729	0.663	1	Vamp8
0.507712	0.110123	0.059	0.04	1	Dram1
0.371457	0.110037	0.559	0.505	1	Baz2b
0.278185	0.110002	0.7	0.614	1	Mrps24
0.845938	0.109926	0.135	0.129	1	Cenpf
0.376393	-0.109886	0.559	0.634	1	Tmco1
0.394132	-0.109866	0.759	0.832	1	Capzb
0.277182	0.109777	0.012	0	1	Sh3yl1
0.630181	0.109749	0.641	0.564	1	Idh2
0.629112	0.10973	0.165	0.198	1	Fam53a
0.656218	0.10973	0.394	0.337	1	Arfgef1
0.795565	-0.109678	0.618	0.614	1	Nop53
0.842788	0.109639	0.065	0.059	1	Wars2
0.477124	0.109626	0.853	0.802	1	Rab2a
0.733291	0.109592	0.318	0.287	1	Cep192
0.285316	0.109588	0.365	0.277	1	Pmpcb
0.489705	0.109555	0.694	0.644	1	Ptges3
0.473663	-0.109526	0.559	0.624	1	Naa38
1	0.109436	0.029	0.03	1	4833418N02Rik
0.815687	0.109308	0.088	0.099	1	Ripk2
0.902615	-0.10922	0.235	0.228	1	Ptcd3
0.603111	-0.109214	0.053	0.069	1	Slc30a4
0.832968	0.109184	0.106	0.099	1	Wdtc1
0.978433	0.109174	0.188	0.188	1	Wdr12
0.768934	-0.109166	0.576	0.594	1	H2-DMa
0.870244	0.109114	0.253	0.257	1	Fam193a
0.492981	0.109109	0.188	0.228	1	Dennd1c
0.702579	0.109021	0.165	0.149	1	Bmpr1a
0.857826	0.108949	0.035	0.04	1	Suv39h2
0.675443	0.108918	0.265	0.277	1	Mfsd10
0.998068	0.108874	0.759	0.762	1	Gnb1
0.86098	0.108635	0.188	0.188	1	Gpr183
0.631868	-0.108584	0.506	0.535	1	Rhog
0.639062	0.108582	0.435	0.386	1	Erbin
0.415501	-0.108559	0.088	0.119	1	Gm4610
0.658888	-0.108529	0.588	0.584	1	Phf5a
0.765015	0.108442	0.124	0.109	1	Slc38a6
0.981531	0.10842	0.194	0.198	1	Pde6d
0.261094	-0.108411	0.318	0.386	1	Impdh2
0.37567	-0.108381	0.935	0.881	1	Tcf25
0.670983	-0.108375	0.188	0.208	1	Chst3
0.618613	0.108291	0.053	0.04	1	Dhrs11
0.0390511	-0.108234	0.376	0.455	1	Maml2
0.898128	0.108185	0.512	0.505	1	Ccar1
0.709221	-0.108165	0.588	0.594	1	Rbis
0.681958	0.1081	0.388	0.356	1	Polr2c
0.925084	-0.108025	0.053	0.05	1	Gm20324
0.431062	-0.10801	0.024	0.01	1	Angel1
0.646307	-0.107839	0.041	0.03	1	Ccsap
0.885869	-0.107789	0.394	0.396	1	Sypl
0.322329	0.107763	0.7	0.614	1	Vars
0.37139	0.107546	0.447	0.376	1	Mycbp
0.627601	-0.107489	0.382	0.416	1	Slirp
0.531007	-0.107287	0.871	0.901	1	Rexo2
0.272564	0.107247	0.7	0.584	1	Sar1a
0.924817	0.107225	0.171	0.168	1	Ube2o
0.277182	-0.10718	0.012	0	1	Gm16568
0.277182	0.107107	0.012	0	1	Atp1b2
0.638154	0.107107	0.529	0.475	1	Cebpz
0.81191	0.107105	0.329	0.317	1	Ints13
0.314897	-0.107094	0.435	0.475	1	Dpp8
0.878208	-0.10707	0.106	0.099	1	Epg5
0.618968	0.106971	0.494	0.416	1	Cbx1
0.973275	0.106943	0.676	0.644	1	Ppp3ca
0.365806	0.106937	0.671	0.604	1	Hnrnpdl
0.961648	0.106857	0.465	0.446	1	Skil
0.675311	0.106818	0.541	0.515	1	Higd2a
0.615973	-0.106756	0.247	0.267	1	Zfp397
0.465306	-0.106751	0.047	0.069	1	C920021L13Rik
0.660882	0.106683	0.535	0.505	1	Idh3b
0.377458	-0.106676	0.518	0.554	1	Pdcd10
0.68804	-0.106369	0.129	0.149	1	Zfp141
0.871697	-0.106334	0.141	0.149	1	Acsl3
0.7768	-0.10628	0.6	0.564	1	Rnps1
0.463476	-0.106217	0.406	0.446	1	Fuca1
0.950481	-0.106177	0.394	0.376	1	Cab39l
0.652999	0.106143	0.359	0.337	1	Kars
0.65435	-0.106074	0.241	0.208	1	Taf6
0.717185	-0.106017	0.006	0.01	1	Gm26679
0.925844	0.106008	0.082	0.079	1	Zfp821
0.573757	-0.106004	0.159	0.188	1	Mthfd1l
0.564493	0.105985	0.518	0.475	1	Fxyd5
0.853974	-0.105959	0.035	0.04	1	1700028E10Rik
0.83357	0.105954	0.747	0.743	1	Srsf2
0.549164	-0.105952	0.3	0.317	1	Ttc5
0.493357	0.105881	0.253	0.218	1	Ncapg
0.702412	-0.105871	0.082	0.069	1	Zfp715
0.585311	0.10581	0.565	0.525	1	Mrps34
0.992462	0.105781	0.494	0.495	1	Snrpa
0.277182	0.105617	0.012	0	1	Crnde
0.325455	0.105488	0.582	0.505	1	Eif2s1
0.760059	0.105442	0.059	0.05	1	Zbtb42
0.599527	-0.105421	0.118	0.139	1	Zfp84
0.25673	0.105302	0.512	0.406	1	Hdgf
0.798992	-0.10518	0.871	0.772	1	Atp6v0c
0.866112	-0.105059	0.306	0.297	1	Cdkal1
0.892315	-0.104879	0.324	0.317	1	Amfr
0.761464	0.104818	0.041	0.05	1	Eme2
0.56523	0.104736	0.824	0.782	1	Tomm7
0.985912	0.104722	0.059	0.059	1	Csf2ra
0.787931	-0.104711	0.059	0.05	1	Cmc4
0.709862	-0.104642	0.2	0.178	1	Arrdc3
0.413401	-0.104608	0.853	0.861	1	Ndufb1-ps
0.343406	0.104556	0.271	0.337	1	Lrrfip2
0.739183	0.104443	0.571	0.515	1	Tpp2
0.259086	0.104334	0.2	0.139	1	Gimap3
0.719086	0.104328	0.659	0.634	1	Dbnl
0.850126	0.104216	0.035	0.04	1	Cep70
0.769571	-0.104176	0.376	0.386	1	Tomm40
0.877135	0.104088	0.035	0.04	1	Bag2
0.571241	-0.103985	0.382	0.396	1	Arid1b
0.856239	-0.103959	0.706	0.693	1	Slc50a1
0.642786	-0.10384	0.041	0.03	1	Lyrm7
0.29627	-0.103803	0.865	0.901	1	Ndfip1
0.810709	-0.103747	0.465	0.465	1	Ubtf
0.570848	-0.103718	0.518	0.465	1	Atp1b3
0.897665	-0.103717	0.435	0.426	1	Mrpl15
0.650042	-0.103694	0.247	0.208	1	Hspbp1
0.859544	0.103556	0.318	0.327	1	Ssbp4
0.604458	0.103542	0.018	0.01	1	Txnl4b
0.467049	-0.103452	0.359	0.416	1	Synj2bp
0.762879	-0.103383	0.265	0.277	1	Poldip2
0.611907	0.103365	0.453	0.396	1	Rtf2
0.31943	-0.103269	0.8	0.871	1	Eif3k
0.93898	0.103173	0.3	0.287	1	Mtx2
0.760965	-0.103086	0.276	0.248	1	Slc25a28
0.680942	-0.102941	0.2	0.218	1	Pfkl
0.261587	0.102894	0.165	0.109	1	Etv3
0.35774	-0.102835	0.671	0.703	1	Morf4l2
0.730961	0.102386	0.135	0.119	1	Acer3
0.201273	-0.102332	0.524	0.594	1	Sh3bgrl
0.918091	0.102294	0.294	0.287	1	Ldb1
0.508143	0.102285	0.071	0.05	1	Cmpk2
0.780337	0.102254	0.124	0.109	1	Arhgap27
0.982549	-0.102166	0.724	0.723	1	Acin1
0.604931	-0.102164	0.371	0.317	1	Bbx
0.877521	-0.102056	0.065	0.069	1	Palm
0.866808	0.102042	0.782	0.752	1	Psmb6
0.984172	0.102012	0.618	0.594	1	Eif3g
0.324914	-0.102003	0.347	0.436	1	H2afx
0.427048	0.101961	0.024	0.01	1	Enkd1
0.861278	-0.101643	0.912	0.97	1	Rap1a
0.45966	0.101557	0.141	0.178	1	Impact
0.797812	0.101494	0.394	0.396	1	Acat1
0.976984	-0.101424	0.529	0.515	1	Dnajc8
0.631383	-0.101377	0.082	0.099	1	Brat1
0.60972	0.101219	0.453	0.416	1	Klhl6
0.770714	-0.101194	0.276	0.257	1	Gga2
0.836108	-0.101155	0.076	0.069	1	Sspn
0.531635	0.101128	0.788	0.802	1	Rabac1
0.906937	-0.101073	0.018	0.02	1	Gm16754
0.933551	0.101007	0.235	0.228	1	1190007I07Rik
0.499014	-0.10093	0.582	0.604	1	Arf5
0.659694	0.100836	0.259	0.277	1	Rest
0.843742	0.100781	0.271	0.277	1	Mthfsl
0.804992	0.100758	0.476	0.455	1	Ccdc134
0.51288	-0.100707	0.165	0.129	1	Stard4
0.810238	-0.100628	0.035	0.03	1	Mgat3
0.944255	0.100585	0.824	0.822	1	2026-09-01
0.977445	-0.100557	0.259	0.248	1	Bag6
0.871668	-0.100545	0.065	0.069	1	Wdr47
0.816153	-0.100429	0.171	0.158	1	Fbxo6
0.671303	0.100402	0.841	0.792	1	Atp5o
0.890956	-0.100352	0.012	0.01	1	4833408A19Rik
0.935861	0.100319	0.194	0.188	1	Nprl2
0.953819	0.100295	0.435	0.406	1	Man1b1
0.15306	-0.100292	0.112	0.178	1	Apex1
0.572967	0.100267	0.906	0.901	1	Edem1
0.45792	0.100266	0.629	0.574	1	Abhd17a
0.497028	0.100233	0.106	0.079	1	Poglut1
0.733896	0.100221	0.294	0.277	1	Utp18
0.277182	0.100167	0.012	0	1	Cyp4f39
0.895706	0.100144	0.165	0.168	1	Zyg11b
0.977316	0.100031	0.7	0.703	1	Gpi1
0.696085	-0.100011	0.124	0.139	1	Enox2

### Sheet: Cluster 6
p_val	avg_log2FC	pct.1	pct.2	p_val_adj	gene
0.0171941	-6.45735	0	0.037	1	Ighg3
0.00439978	6.14207	0.072	0	1	Gucd1
0.0171941	-5.99267	0	0.037	1	Fam167a
0.0938465	-5.93438	0	0.019	1	Gm4221
0.0171941	-5.93235	0	0.037	1	Pde7b
0.0171941	-5.92846	0	0.037	1	Afap1
0.0938465	-5.85905	0	0.019	1	9330111N05Rik
0.0102998	5.84924	0.059	0	1	Lrrc20
0.0171941	-5.8291	0	0.037	1	Yipf6
0.00337961	-5.80959	0	0.056	1	Bcl2l1
0.0938465	-5.71136	0	0.019	1	Gpm6a
0.00672982	5.67859	0.066	0	1	Etfdh
0.0938465	-5.67531	0	0.019	1	Pcp4
0.0938465	-5.64095	0	0.019	1	Zfyve28
0.00337953	-5.61743	0	0.056	1	Bmf
0.00758993	-5.59784	0	0.046	1	Brca1
0.0171941	-5.59166	0	0.037	1	Rab6b
0.0157845	5.56206	0.053	0	1	Zfp60
0.0938465	-5.55644	0	0.019	1	Ifit3
0.00151187	-5.53886	0	0.065	1	Ctdsp1
0.039569	-5.51057	0	0.028	1	Sv2b
0.039569	-5.50043	0	0.028	1	Cyp4f16
0.0938465	-5.48957	0	0.019	1	Ttbk1
0.0171941	-5.47066	0	0.037	1	Map2
0.00758993	-5.46606	0	0.046	1	Idh3a
0.0171941	-5.45931	0	0.037	1	Prkcz
0.0242461	5.42512	0.046	0	1	Saraf
0.0171941	-5.40743	0	0.037	1	Tfe3
0.0171941	-5.36562	0	0.037	1	Platr29
0.00758993	-5.34957	0	0.046	1	Fam76a
0.0171941	-5.33686	0	0.037	1	Gm15834
0.0938465	-5.31415	0	0.019	1	Derl3
0.0373824	5.28427	0.039	0	1	2510009E07Rik
0.0102998	5.27369	0.059	0	1	Gm16124
0.00672982	5.25871	0.066	0	1	Rab19
0.0102998	5.25414	0.059	0	1	Erg28
0.0157845	5.23408	0.053	0	1	Bicd1
0.0102998	5.21961	0.059	0	1	Slc8b1
0.0579685	5.19166	0.033	0	1	Ctdnep1
0.0242461	5.19139	0.046	0	1	Pick1
0.0373824	5.18308	0.039	0	1	Fbxo25
0.039569	-5.17261	0	0.028	1	Arhgap5
0.039569	-5.16913	0	0.028	1	Nol6
0.0242461	5.15901	0.046	0	1	Prdm4
0.0938465	-5.1571	0	0.019	1	Tsc22d1
0.039569	-5.15123	0	0.028	1	Recql4
0.0938465	-5.14943	0	0.019	1	Bmpr2
0.039569	-5.13685	0	0.028	1	4930430F08Rik
0.039569	-5.13662	0	0.028	1	Hist1h3b
0.0373824	5.11174	0.039	0	1	Ampd2
0.039569	-5.10988	0	0.028	1	Ramac
0.0242461	5.10929	0.046	0	1	Naaa
0.039569	-5.10601	0	0.028	1	C730034F03Rik
0.0242461	5.08296	0.046	0	1	2510002D24Rik
0.0171941	-5.08237	0	0.037	1	Cdc6
0.0938465	-5.05981	0	0.019	1	Kctd21
0.0373824	5.05841	0.039	0	1	Ccdc60
0.039569	-5.04511	0	0.028	1	Accs
0.0242461	5.03764	0.046	0	1	Ccdc34
0.039569	-5.03645	0	0.028	1	A630035G10Rik
0.0171941	-5.02162	0	0.037	1	Furin
0.0938465	-5.01208	0	0.019	1	AC160336.1
0.0157845	5.00765	0.053	0	1	Tmem126b
0.0242461	5.00231	0.046	0	1	Zfat
0.0938465	-4.99728	0	0.019	1	D830025C05Rik
0.0373824	4.99133	0.039	0	1	Afmid
0.0938465	-4.99053	0	0.019	1	Tmem79
0.0938465	-4.98939	0	0.019	1	Nupl2
0.0373824	4.98924	0.039	0	1	Naa10
0.0242461	4.98147	0.046	0	1	Clpp
0.0938465	-4.94411	0	0.019	1	Ppp1r3f
0.0373824	4.94346	0.039	0	1	Gnb4
0.0157845	4.94112	0.053	0	1	Gsk3a
0.0242461	4.93918	0.046	0	1	A730081D07Rik
0.0171941	-4.93833	0	0.037	1	Gm44734
0.0938465	-4.92972	0	0.019	1	Tmem120a
0.0102998	4.91168	0.059	0	1	Fastkd3
0.039569	-4.91111	0	0.028	1	Fxyd4
0.0579685	4.89921	0.033	0	1	Gm10101
0.039569	-4.88849	0	0.028	1	Gm26533
0.0938465	-4.87093	0	0.019	1	Zbtb8b
0.0102998	4.86218	0.059	0	1	Prkaca
0.234499	4.83194	0.013	0	1	Srrd
0.039569	-4.82748	0	0.028	1	Wdr19
0.039569	-4.8257	0	0.028	1	Lage3
0.0102998	4.82137	0.059	0	1	Rnaset2b
0.0373824	4.81833	0.039	0	1	Eps8l1
0.143985	4.81208	0.02	0	1	Kcnmb4
0.0938465	-4.80907	0	0.019	1	Mex3b
0.0157845	4.80786	0.053	0	1	Cep44
0.0938465	-4.79758	0	0.019	1	Gm13524
0.039569	-4.79536	0	0.028	1	Cdc25a
0.039569	-4.77512	0	0.028	1	Ccnyl1
0.0579685	4.77095	0.033	0	1	Slc46a3
0.0579685	4.76498	0.033	0	1	Vsir
0.039569	-4.76369	0	0.028	1	Pcnx4
0.0938465	-4.75986	0	0.019	1	Wdr46
0.143985	4.75885	0.02	0	1	Fras1
0.039569	-4.74215	0	0.028	1	Cep76
0.0938465	-4.74005	0	0.019	1	Bst2
0.0242461	4.73501	0.046	0	1	Tagap
0.143985	4.73391	0.02	0	1	Srm
0.039569	-4.73051	0	0.028	1	Klf10
0.0579685	4.72654	0.033	0	1	Sigmar1
0.0579685	4.71563	0.033	0	1	Itpa
0.0938465	-4.70981	0	0.019	1	Piga
0.0938465	-4.70789	0	0.019	1	Zfp119b
0.0907003	4.69509	0.026	0	1	Fbxw5
0.0579685	4.68689	0.033	0	1	Phyhipl
0.039569	-4.67825	0	0.028	1	H3f3aos
0.0373824	4.67532	0.039	0	1	Pfkl
0.039569	-4.67457	0	0.028	1	Ercc6l
0.0938465	-4.6718	0	0.019	1	Gm49085
0.0373824	4.66654	0.039	0	1	Ccdc115
0.0373824	4.6579	0.039	0	1	Tecpr2
0.143985	4.65761	0.02	0	1	Cdpf1
0.0938465	-4.64738	0	0.019	1	Isg15
0.234499	4.64585	0.013	0	1	Gm28556
0.0242461	4.6447	0.046	0	1	Cog1
0.0938465	-4.63249	0	0.019	1	Rusc1
0.0907003	4.62584	0.026	0	1	Gm20234
0.0938465	-4.62439	0	0.019	1	Zkscan14
0.039569	-4.62437	0	0.028	1	C030005K06Rik
0.0907003	4.61001	0.026	0	1	Gm17690
0.0373824	4.60683	0.039	0	1	Bpgm
0.0579685	4.60353	0.033	0	1	Man2c1
0.0373824	4.60319	0.039	0	1	Phf1
0.0938465	-4.60146	0	0.019	1	Rcan3
0.0579685	4.59991	0.033	0	1	Cog7
0.039569	-4.599	0	0.028	1	Natd1
0.0907003	4.59776	0.026	0	1	Ppih
0.0579685	4.59643	0.033	0	1	Lrrc61
0.039569	-4.59588	0	0.028	1	Pex11b
0.0242461	4.59162	0.046	0	1	Ccdc28a
0.0579685	4.57556	0.033	0	1	Dcun1d4
0.143985	4.57059	0.02	0	1	Ckap2
0.0938465	-4.56844	0	0.019	1	Pwp2
0.0938465	-4.56656	0	0.019	1	Fabp12
0.0938465	-4.56655	0	0.019	1	Car2
0.0157627	-4.56345	0.007	0.056	1	Zbtb48
0.0157845	4.56141	0.053	0	1	Leprotl1
0.039569	-4.5503	0	0.028	1	Git1
0.039569	-4.54347	0	0.028	1	N4bp2os
0.0907003	4.53996	0.026	0	1	C330018D20Rik
0.0242461	4.53461	0.046	0	1	Ids
0.0907003	4.53057	0.026	0	1	Inpp5e
0.0373824	4.51274	0.039	0	1	Mettl5
0.0938465	-4.5067	0	0.019	1	Angel1
0.0907003	4.49553	0.026	0	1	Cdc42ep3
0.0938465	-4.49226	0	0.019	1	Gm5464
0.0938465	-4.49145	0	0.019	1	Oprm1
0.0579685	4.49111	0.033	0	1	Csf1
0.0938465	-4.48727	0	0.019	1	A630019I02Rik
0.0938465	-4.48533	0	0.019	1	Gstt3
0.0938465	-4.48212	0	0.019	1	Hmgn5
0.0157845	4.48028	0.053	0	1	Fam174a
0.0938465	-4.47425	0	0.019	1	Rapgef3
0.0242461	4.47321	0.046	0	1	Zmat3
0.0579685	4.47219	0.033	0	1	Mrpl27
0.039569	-4.4705	0	0.028	1	Fignl1
0.0907003	4.46956	0.026	0	1	Myo10
0.039569	-4.46666	0	0.028	1	Spdl1
0.0938465	-4.46373	0	0.019	1	Ggnbp1
0.039569	-4.45807	0	0.028	1	Lmnb2
0.0938465	-4.44901	0	0.019	1	Fanci
0.0373824	4.44178	0.039	0	1	Rsl1
0.0242461	4.44142	0.046	0	1	Plrg1
0.0373824	4.4391	0.039	0	1	Dyrk4
0.0907003	4.43811	0.026	0	1	Pik3r3
0.0242461	4.43231	0.046	0	1	Far1os
0.0907003	4.42633	0.026	0	1	2900076A07Rik
0.0579685	4.41398	0.033	0	1	Zfp830
0.0242461	4.41326	0.046	0	1	Sap30
0.0171941	-4.40988	0	0.037	1	Mpg
0.143985	4.40887	0.02	0	1	Zcwpw2
0.0938465	-4.40737	0	0.019	1	Twnk
0.0938465	-4.40311	0	0.019	1	Vegfc
0.0579685	4.40105	0.033	0	1	Il9r
0.0907003	4.40036	0.026	0	1	Enoph1
0.0579685	4.39403	0.033	0	1	Acad10
0.0157845	4.39331	0.053	0	1	Fam210a
0.0938465	-4.38953	0	0.019	1	1600012H06Rik
0.0171941	-4.38298	0	0.037	1	Nubp2
0.0373824	4.38022	0.039	0	1	Lrrc41
0.0938465	-4.37703	0	0.019	1	A930029G22Rik
0.0242461	4.37182	0.046	0	1	Dennd6b
0.0938465	-4.36867	0	0.019	1	B4galt3
0.0242461	4.36671	0.046	0	1	Bak1
0.0579685	4.36667	0.033	0	1	Hsd17b10
0.0907003	4.36261	0.026	0	1	Mcfd2
0.0938465	-4.36185	0	0.019	1	1700096K18Rik
0.0579685	4.36176	0.033	0	1	Tbc1d10a
0.0907003	4.36147	0.026	0	1	Galnt6
0.039569	-4.34852	0	0.028	1	9130019O22Rik
0.0938465	-4.34702	0	0.019	1	Spryd4
0.039569	-4.34108	0	0.028	1	1700010I14Rik
0.039569	-4.3403	0	0.028	1	Chst10
0.143985	4.33504	0.02	0	1	Hcst
0.0938465	-4.33113	0	0.019	1	Zfp85
0.0938465	-4.32677	0	0.019	1	C230035I16Rik
0.0373824	4.32479	0.039	0	1	Mir155hg
0.0579685	4.31177	0.033	0	1	Apbb3
0.143985	4.30986	0.02	0	1	Ppargc1a
0.0938465	-4.30902	0	0.019	1	4930556J24Rik
0.234499	4.29942	0.013	0	1	Spock2
0.0938465	-4.28077	0	0.019	1	Exo5
0.0907003	4.27928	0.026	0	1	Kdm4d
0.0242461	4.27757	0.046	0	1	Acp6
0.0938465	-4.27493	0	0.019	1	2310022B05Rik
0.0938465	-4.27445	0	0.019	1	Gm10561
0.234499	4.27324	0.013	0	1	Zbtb8a
0.0938465	-4.27285	0	0.019	1	Tmem43
0.0938465	-4.27055	0	0.019	1	Nol4l
0.143985	4.27027	0.02	0	1	Qsox1
0.0938465	-4.26592	0	0.019	1	Tmub1
0.0938465	-4.25501	0	0.019	1	Mamdc4
0.0938465	-4.24793	0	0.019	1	Chac2
0.0879699	4.24779	0.046	0.009	1	Ccdc77
0.0579685	4.23861	0.033	0	1	Nsmce3
0.143985	4.23636	0.02	0	1	Ovgp1
0.0579685	4.22045	0.033	0	1	Epm2aip1
0.039569	-4.22002	0	0.028	1	Dcaf4
0.0938465	-4.21407	0	0.019	1	Ptp4a1
0.0938465	-4.21407	0	0.019	1	Gm49719
0.0907003	4.21396	0.026	0	1	D17H6S53E
0.0938465	-4.2121	0	0.019	1	Prox2
0.143985	4.2115	0.02	0	1	Fbxw10
0.0938465	-4.21037	0	0.019	1	Taf9b
0.0938465	-4.20928	0	0.019	1	Calhm6
0.0938465	-4.2058	0	0.019	1	Uap1l1
0.0579685	4.20324	0.033	0	1	Nhej1
0.234499	4.20144	0.013	0	1	Celf4
0.0579685	4.19061	0.033	0	1	Cox19
0.0938465	-4.18556	0	0.019	1	Galnt4
0.0938465	-4.18469	0	0.019	1	Gm20531
0.0574649	4.17948	0.053	0.009	1	Chchd7
0.0938465	-4.1791	0	0.019	1	Ints5
0.0373824	4.16971	0.039	0	1	Lysmd4
0.0373824	4.168	0.039	0	1	Capn10
0.0907003	4.16571	0.026	0	1	Zfp35
0.0938465	-4.14776	0	0.019	1	Faap100
0.0938465	-4.1456	0	0.019	1	Akr1e1
0.0938465	-4.14209	0	0.019	1	Gm20045
0.0907003	4.13813	0.026	0	1	Hmgb3
0.0938465	-4.13467	0	0.019	1	Mrps6
0.143985	4.1201	0.02	0	1	Sgo1
0.0768429	-4.11111	0.007	0.037	1	Zfp825
0.0160229	-4.10652	0.007	0.056	1	Gpn1
0.0938465	-4.10519	0	0.019	1	Gm44200
0.0579685	4.10278	0.033	0	1	Spire1
0.0938465	-4.09972	0	0.019	1	Gm44036
0.0907003	4.09927	0.026	0	1	A230072E10Rik
0.143985	4.09882	0.02	0	1	Ntmt1
0.143985	4.09866	0.02	0	1	Ptprs
0.0938465	-4.09251	0	0.019	1	Gpsm1
0.143985	4.09162	0.02	0	1	Dmxl2
0.0907003	4.09087	0.026	0	1	Fpgt
0.0579685	4.08774	0.033	0	1	Actr1b
0.0579685	4.08577	0.033	0	1	Vwa5a
0.0348137	-4.08454	0.007	0.046	1	Ginm1
0.0938465	-4.08333	0	0.019	1	Arhgap15os
0.0907003	4.08297	0.026	0	1	Cdca7l
0.234499	4.07603	0.013	0	1	Atp11a
0.143985	4.07481	0.02	0	1	Pigr
0.0938465	-4.07442	0	0.019	1	Rpp38
0.039569	-4.0702	0	0.028	1	Myo7a
0.0938465	-4.06954	0	0.019	1	Rgs1
0.0938465	-4.06951	0	0.019	1	Taf9
0.0907003	4.06949	0.026	0	1	Cenpm
0.0938465	-4.06343	0	0.019	1	Cyth3
0.0907003	4.05658	0.026	0	1	Gm16576
0.0907003	4.05331	0.026	0	1	Dram1
0.143985	4.05018	0.02	0	1	Vat1
0.0938465	-4.0491	0	0.019	1	Espl1
0.143985	4.04591	0.02	0	1	Ube2l6
0.0579685	4.03749	0.033	0	1	Smim11
0.0907003	4.0344	0.026	0	1	Ndufb6
0.0938465	-4.03326	0	0.019	1	Fmn1
0.0907003	4.02811	0.026	0	1	Top1mt
0.234499	4.02682	0.013	0	1	Zbtb46
0.0938465	-4.02184	0	0.019	1	1700094D03Rik
0.143985	4.01863	0.02	0	1	Rassf7
0.0907003	4.01745	0.026	0	1	Tmem186
0.143985	4.01541	0.02	0	1	Kyat3
0.0938465	-4.00843	0	0.019	1	Ak9
0.0938465	-4.00839	0	0.019	1	Tnfsf13os
0.0579685	4.00722	0.033	0	1	Pgpep1
0.143985	4.00405	0.02	0	1	Abhd16a
0.0938465	-3.99831	0	0.019	1	Igtp
0.0938465	-3.99563	0	0.019	1	Gm35035
0.234499	3.99418	0.013	0	1	Sdhaf4
0.0579685	3.98855	0.033	0	1	Glul
0.143985	3.98847	0.02	0	1	Klf16
0.0938465	-3.98588	0	0.019	1	Gm9895
0.143985	3.98299	0.02	0	1	Kifc3
0.0579685	3.98283	0.033	0	1	Lrrc8b
0.0907003	3.98228	0.026	0	1	Mus81
0.0907003	3.97638	0.026	0	1	Znhit1
0.234499	3.97586	0.013	0	1	Sapcd2
0.234499	3.97496	0.013	0	1	Foxm1
0.234499	3.97475	0.013	0	1	Phtf1os
0.0574649	3.9746	0.053	0.009	1	Rnf34
0.0938465	-3.9694	0	0.019	1	Gale
0.143985	3.96903	0.02	0	1	2010204K13Rik
0.143985	3.96822	0.02	0	1	Rhebl1
0.234499	3.96752	0.013	0	1	Gm38250
0.234499	3.95944	0.013	0	1	Lims2
0.0907003	3.95695	0.026	0	1	Napepld
0.143985	3.95285	0.02	0	1	St6galnac6
0.0879699	3.95209	0.046	0.009	1	Dus1l
0.234499	3.94908	0.013	0	1	Prlr
0.0938465	-3.94548	0	0.019	1	Slc4a3
0.0938465	-3.9446	0	0.019	1	Oip5
0.0579685	3.94441	0.033	0	1	Kcnb1
0.143985	3.94295	0.02	0	1	Ptprd
0.0579685	3.94002	0.033	0	1	Drg2
0.0130992	3.93888	0.092	0.019	1	Polr3e
0.143985	3.93694	0.02	0	1	4833417C18Rik
0.143985	3.9342	0.02	0	1	Cdkl4
0.0907003	3.92741	0.026	0	1	Rinl
0.169509	-3.92182	0.007	0.028	1	Fbxo5
0.234499	3.92065	0.013	0	1	Tchp
0.0348137	-3.91739	0.007	0.046	1	Flad1
0.0907003	3.9162	0.026	0	1	Gba2
0.0907003	3.90592	0.026	0	1	Gm13778
0.234499	3.90415	0.013	0	1	Fmnl2
0.0938465	-3.90165	0	0.019	1	Gpaa1
0.234499	3.8994	0.013	0	1	Gm49953
0.0579685	3.89877	0.033	0	1	Asb5
0.0907003	3.89677	0.026	0	1	Kbtbd11
0.0907003	3.89642	0.026	0	1	Zc3hc1
0.0907003	3.89568	0.026	0	1	Plekha7
0.143985	3.88561	0.02	0	1	Tmtc4
0.234499	3.88319	0.013	0	1	F9
0.0907003	3.88304	0.026	0	1	Alg5
0.0359361	-3.88222	0.007	0.046	1	Eif2b4
0.143985	3.87587	0.02	0	1	Gpr21
0.0579685	3.8755	0.033	0	1	Kdelr1
0.0579685	3.87167	0.033	0	1	Ccdc97
0.234499	3.86879	0.013	0	1	Kctd6
0.0907003	3.86469	0.026	0	1	Zrsr1
0.0907003	3.85898	0.026	0	1	Zfp212
0.0907003	3.85453	0.026	0	1	Zfp688
0.234499	3.849	0.013	0	1	Gm49907
0.0907003	3.84743	0.026	0	1	Lpcat2
0.00693918	3.84243	0.086	0.009	1	Ahdc1
0.0907003	3.83661	0.026	0	1	Coq7
0.0938465	-3.83132	0	0.019	1	Zfp668
0.143985	3.83029	0.02	0	1	Gm27008
0.0938465	-3.82459	0	0.019	1	Tob1
0.234499	3.82274	0.013	0	1	Abhd5
0.143985	3.82164	0.02	0	1	Gm21057
0.0938465	-3.82159	0	0.019	1	2700038G22Rik
0.0579685	3.81436	0.033	0	1	Slirp
0.143985	3.81135	0.02	0	1	Tmem8
0.0907003	3.81122	0.026	0	1	Capn2
0.234499	3.8096	0.013	0	1	9630014M24Rik
0.143985	3.80497	0.02	0	1	Gm50277
0.0938465	-3.8005	0	0.019	1	Arl16
0.234499	3.7966	0.013	0	1	Zfp213
0.143985	3.79332	0.02	0	1	Gm48027
0.0938465	-3.79074	0	0.019	1	Gpr157
0.0907003	3.78988	0.026	0	1	Gm4890
0.143985	3.7882	0.02	0	1	Nme6
0.169509	-3.78445	0.007	0.028	1	Zfp74
0.0907003	3.78064	0.026	0	1	Sh2d2a
0.0907003	3.78033	0.026	0	1	Zfp955a
0.0679696	3.77954	0.066	0.019	1	Snrnp27
0.0938465	-3.77669	0	0.019	1	Fan1
0.0579685	3.77269	0.033	0	1	Fcsk
0.143985	3.76905	0.02	0	1	Tkfc
0.143985	3.76835	0.02	0	1	Zfp874a
0.0938465	-3.76568	0	0.019	1	C030006K11Rik
0.372853	-3.7642	0.007	0.019	1	Gm8251
0.0907003	3.76204	0.026	0	1	3110082I17Rik
0.0907003	3.76154	0.026	0	1	Pomk
0.0768429	-3.76019	0.007	0.037	1	Ap4m1
0.0938465	-3.7598	0	0.019	1	Snhg4.1
0.143985	3.75364	0.02	0	1	Gm20663
0.0938465	-3.75351	0	0.019	1	Gm8817
0.0579685	3.75331	0.033	0	1	Harbi1
0.143985	3.74875	0.02	0	1	Creg1
0.0938465	-3.74408	0	0.019	1	Nnt
0.0938465	-3.74251	0	0.019	1	Gabarapl1
0.143985	3.74196	0.02	0	1	Polr2h
0.039569	-3.74184	0	0.028	1	Otub2
0.169509	-3.74038	0.007	0.028	1	Dhrs7b
0.143985	3.73977	0.02	0	1	Gm16740
0.143985	3.73065	0.02	0	1	Frmpd4
0.0938465	-3.72636	0	0.019	1	Rtl6
0.143985	3.72128	0.02	0	1	Hsd17b7
0.102176	3.72047	0.072	0.028	1	Dazap2
0.234499	3.71825	0.013	0	1	Gcsh
0.0938465	-3.71363	0	0.019	1	Ckap4
0.0579685	3.71223	0.033	0	1	Nup210l
0.143985	3.70806	0.02	0	1	Cdk1
0.0907003	3.70559	0.026	0	1	Naxe
0.234499	3.70009	0.013	0	1	Hspa2
0.00344522	-3.69973	0.007	0.074	1	AI597479
0.0938465	-3.69636	0	0.019	1	Gm28905
0.143985	3.6912	0.02	0	1	Mvk
0.143985	3.69013	0.02	0	1	Pcbp4
0.0907003	3.68862	0.026	0	1	Ptrhd1
0.0938465	-3.68783	0	0.019	1	Gm4117
0.143985	3.68748	0.02	0	1	Nxt2
0.0907003	3.67956	0.026	0	1	6530409C15Rik
0.0938465	-3.67147	0	0.019	1	Irf2bp1
0.143985	3.66951	0.02	0	1	Tmem86b
0.234499	3.66086	0.013	0	1	Jrkl
0.0907003	3.6538	0.026	0	1	Gm35154
0.234499	3.65241	0.013	0	1	Trabd2b
0.234499	3.65008	0.013	0	1	Gm28085
0.0938465	-3.6492	0	0.019	1	Ctu1
0.0938465	-3.64464	0	0.019	1	Peg13
0.0288324	-3.64455	0.02	0.074	1	Sbf1
0.143985	3.64445	0.02	0	1	Jmjd4
0.234499	3.64269	0.013	0	1	Klhl11
0.143985	3.64142	0.02	0	1	4931406C07Rik
0.0938465	-3.64097	0	0.019	1	Kcnk10
0.234499	3.6347	0.013	0	1	Ccdc157
0.143985	3.63313	0.02	0	1	Pla2g4a
0.0907003	3.63234	0.026	0	1	Gm12708
0.0938465	-3.63115	0	0.019	1	Gm42717
0.234499	3.62945	0.013	0	1	Adam3
0.0768429	-3.62604	0.007	0.037	1	Bmi1
0.143985	3.62404	0.02	0	1	Zbtb39
0.143985	3.62149	0.02	0	1	Gm7854
0.0938465	-3.6114	0	0.019	1	Irf2bpl
0.234499	3.60693	0.013	0	1	Gm44836
0.234499	3.60535	0.013	0	1	Ddit3
0.20725	3.60204	0.033	0.009	1	Zfp712
0.0907003	3.60096	0.026	0	1	Znhit3
0.0938465	-3.59913	0	0.019	1	Dffb
0.143985	3.59663	0.02	0	1	Tpcn2
0.0938465	-3.59511	0	0.019	1	Brdt
0.20725	3.59163	0.033	0.009	1	Smim15
0.0251849	3.58942	0.066	0.009	1	Nipsnap2
0.0938465	-3.58723	0	0.019	1	Zeb2os
0.143985	3.58642	0.02	0	1	Gm12359
0.0938465	-3.58593	0	0.019	1	Tlnrd1
0.0907003	3.58438	0.026	0	1	A930037H05Rik
0.136433	3.5813	0.039	0.009	1	Mrpl14
0.143985	3.5805	0.02	0	1	Glrx
0.0907003	3.57449	0.026	0	1	Tubd1
0.143985	3.57432	0.02	0	1	Pkmyt1
0.143985	3.57049	0.02	0	1	Gimap1os
0.143985	3.5702	0.02	0	1	A830031A19Rik
0.234499	3.56762	0.013	0	1	Fcgrt
0.0890161	3.5672	0.046	0.009	1	Rmdn3
0.169509	-3.56566	0.007	0.028	1	Btbd19
0.234499	3.56508	0.013	0	1	Mkln1os
0.234499	3.56415	0.013	0	1	Cdc42ep4
0.00511037	-3.55924	0.013	0.083	1	Larp7
0.143985	3.55292	0.02	0	1	Hpcal1
0.143985	3.55058	0.02	0	1	Trub2
0.234499	3.54172	0.013	0	1	Gm47680
0.0907003	3.54119	0.026	0	1	Atg14
0.143985	3.54027	0.02	0	1	Slc35f6
0.234499	3.5398	0.013	0	1	Gm29443
0.234499	3.53973	0.013	0	1	Zfp976
0.0938465	-3.53814	0	0.019	1	Gm43218
0.0907003	3.53782	0.026	0	1	Slc35b2
0.143985	3.53644	0.02	0	1	Atat1
0.0938465	-3.53323	0	0.019	1	Gm6034
0.234499	3.5319	0.013	0	1	Prkar2b
0.0907003	3.52364	0.026	0	1	Gfod2
0.234499	3.52348	0.013	0	1	Actr3b
0.234499	3.52268	0.013	0	1	1110008P14Rik
0.0938465	-3.52268	0	0.019	1	Cplx2
0.234499	3.52252	0.013	0	1	Gm20633
0.234499	3.51984	0.013	0	1	Zfp566
0.0907003	3.51914	0.026	0	1	Habp4
0.234499	3.51861	0.013	0	1	Gm4707
0.169509	-3.51807	0.007	0.028	1	Slc25a45
0.234499	3.50973	0.013	0	1	A330035P11Rik
0.169509	-3.50902	0.007	0.028	1	Slc20a1
0.0879699	3.50711	0.046	0.009	1	Ccdc25
0.143985	3.50567	0.02	0	1	Gm45871
0.0907003	3.5035	0.026	0	1	Ankrd39
0.143985	3.4965	0.02	0	1	Rundc1
0.234499	3.49249	0.013	0	1	Gab2
0.143985	3.49081	0.02	0	1	Gm20536
0.234499	3.48983	0.013	0	1	Gm11457
0.0907003	3.48449	0.026	0	1	Afdn
0.234499	3.48025	0.013	0	1	Abcb8
0.372853	-3.47998	0.007	0.019	1	Myh10
0.0938465	-3.47801	0	0.019	1	Drd3
0.0907003	3.4749	0.026	0	1	Tmem201
0.0938465	-3.45232	0	0.019	1	Trim2
0.0768429	-3.44477	0.007	0.037	1	Tex14
0.143985	3.44252	0.02	0	1	Tarsl2
0.234499	3.44215	0.013	0	1	Rsf1os1
0.234499	3.44025	0.013	0	1	Gm12865
0.143985	3.43942	0.02	0	1	Ppif
0.234499	3.4372	0.013	0	1	Nudt7
0.143985	3.43596	0.02	0	1	Med31
0.234499	3.43532	0.013	0	1	Skap1
0.0375679	3.43184	0.059	0.009	1	Rbm48
0.143985	3.42778	0.02	0	1	Zswim1
0.0938465	-3.42501	0	0.019	1	Samd15
0.0907003	3.4236	0.026	0	1	BC003965
0.0938465	-3.42285	0	0.019	1	Acadvl
0.234499	3.42097	0.013	0	1	Clec11a
0.0938465	-3.42074	0	0.019	1	Gm10863
0.234499	3.41998	0.013	0	1	Zscan2
0.143985	3.41247	0.02	0	1	Dab1
0.0348137	-3.40945	0.007	0.046	1	Prim1
0.0907003	3.40556	0.026	0	1	Eef1aknmt
0.0907003	3.40436	0.026	0	1	Cnpy2
0.234499	3.40059	0.013	0	1	9230104M06Rik
0.234499	3.39946	0.013	0	1	Gm45902
0.234499	3.39892	0.013	0	1	Nuak1
0.234499	3.39331	0.013	0	1	Enkd1
0.234499	3.3916	0.013	0	1	Ccdc170
0.0486181	-3.39122	0.013	0.056	1	B9d2
0.0938465	-3.38934	0	0.019	1	Bex3
0.143985	3.38434	0.02	0	1	Naglu
0.234499	3.38365	0.013	0	1	Wdr4
0.143985	3.38026	0.02	0	1	Rasd1
0.169509	-3.38013	0.007	0.028	1	Gm15489
0.143985	3.37386	0.02	0	1	Atraid
0.234499	3.37164	0.013	0	1	Slc25a27
0.0907003	3.3712	0.026	0	1	Tlr2
0.0768429	-3.3694	0.007	0.037	1	Tpra1
0.143985	3.36594	0.02	0	1	Aplf
0.0938465	-3.36484	0	0.019	1	Smpd1
0.0353711	-3.35859	0.007	0.046	1	Slc2a1
0.143985	3.35839	0.02	0	1	Lrrc14
0.234499	3.35772	0.013	0	1	Eef1akmt4
0.143985	3.35674	0.02	0	1	9530077C05Rik
0.0938465	-3.3556	0	0.019	1	9030025P20Rik
0.234499	3.35351	0.013	0	1	Wrb
0.0479829	-3.3472	0.013	0.056	1	Kpna2
0.0907003	3.34529	0.026	0	1	Gm43331
0.0907003	3.34105	0.026	0	1	Gm47368
0.0114356	-3.34023	0.013	0.074	1	Sf3b4
0.143985	3.33868	0.02	0	1	Mtmr10
0.0768429	-3.33199	0.007	0.037	1	Sh2d1b1
0.148705	3.33087	0.053	0.019	1	Rnf181
0.234499	3.32839	0.013	0	1	Slco2a1
0.0879699	3.32749	0.046	0.009	1	Wdcp
0.199252	-3.32629	0.013	0.037	1	Fam219b
0.234499	3.32439	0.013	0	1	Gm26820
0.0938465	-3.32276	0	0.019	1	0610043K17Rik
0.0938465	-3.32276	0	0.019	1	Rsf1os2
0.234499	3.30445	0.013	0	1	Zfp442
0.234499	3.30131	0.013	0	1	Plcb3
0.20725	3.29957	0.033	0.009	1	Dynll2
0.234499	3.29597	0.013	0	1	Spata7
0.143985	3.29292	0.02	0	1	Slc27a1
0.143985	3.28689	0.02	0	1	Bloc1s5
0.234499	3.28664	0.013	0	1	Gm15228
0.319515	3.28598	0.026	0.009	1	Aldh7a1
0.234499	3.28127	0.013	0	1	Gm13483
0.0938465	-3.27885	0	0.019	1	Gm31597
0.0938465	-3.27861	0	0.019	1	Ska3
0.0938465	-3.27861	0	0.019	1	Cd70
0.234499	3.27133	0.013	0	1	Gm29488
0.319515	3.27113	0.026	0.009	1	Smim8
0.234499	3.26921	0.013	0	1	Gm17344
0.234499	3.2619	0.013	0	1	a
0.234499	3.25873	0.013	0	1	Gm12592
0.0780236	-3.25368	0.007	0.037	1	Pik3r2
0.234499	3.25146	0.013	0	1	Gm10847
0.0353711	-3.25048	0.007	0.046	1	Zfp3
0.320732	3.25022	0.039	0.019	1	Ero1l
0.143985	3.24584	0.02	0	1	Cenpi
0.234499	3.24352	0.013	0	1	Qtrt1
0.234499	3.24003	0.013	0	1	Hk1os
0.234499	3.23711	0.013	0	1	Cdca5
0.143985	3.23362	0.02	0	1	Thap4
0.234499	3.2329	0.013	0	1	Cuedc1
0.234499	3.2253	0.013	0	1	Gm30881
0.143985	3.22143	0.02	0	1	Renbp
0.234499	3.21953	0.013	0	1	Snx16
0.234499	3.21935	0.013	0	1	Ninl
0.234499	3.21854	0.013	0	1	Nudt14
0.143985	3.2134	0.02	0	1	A730017L22Rik
0.0202685	3.20955	0.086	0.019	1	Pcgf6
0.372853	-3.20617	0.007	0.019	1	Phf2os1
0.234499	3.20461	0.013	0	1	Dnajc30
0.143985	3.20424	0.02	0	1	Gsr
0.234499	3.20418	0.013	0	1	Fut11
0.234499	3.20403	0.013	0	1	Gnal
0.234499	3.20176	0.013	0	1	1700099I09Rik
0.0938465	-3.19141	0	0.019	1	Pfkm
0.134869	3.1895	0.039	0.009	1	Pex3
0.143985	3.18855	0.02	0	1	Khk
0.0780236	-3.1882	0.007	0.037	1	Zc3h8
0.234499	3.18603	0.013	0	1	Gm43463
0.234499	3.18358	0.013	0	1	Ms4a4a
0.20725	3.17962	0.033	0.009	1	Abtb1
0.0938465	-3.17955	0	0.019	1	Oxsm
0.143985	3.17896	0.02	0	1	Gzf1
0.143985	3.17645	0.02	0	1	Slc25a43
0.234499	3.17308	0.013	0	1	B130034C11Rik
0.143985	3.17277	0.02	0	1	Atp6v1g2
0.0486181	-3.17232	0.013	0.056	1	Mcm2
0.372853	-3.17078	0.007	0.019	1	Cenpu
0.0165544	-3.16682	0.007	0.056	1	Gm15411
0.143985	3.16642	0.02	0	1	Ankrd50
0.234499	3.16219	0.013	0	1	2610318N02Rik
0.0938465	-3.16073	0	0.019	1	Pipox
0.234499	3.16011	0.013	0	1	Lrrc42
0.0938465	-3.15438	0	0.019	1	Lpar6
0.00489011	3.15299	0.092	0.009	1	Dop1b
0.0879699	3.149	0.046	0.009	1	Mcrs1
0.234499	3.1478	0.013	0	1	Cyp4f17
0.234499	3.14773	0.013	0	1	Wdr35
0.234499	3.14513	0.013	0	1	Dmd
0.0938465	-3.14239	0	0.019	1	Gm39348
0.234499	3.14199	0.013	0	1	Mmachc
0.234499	3.14197	0.013	0	1	Itga10
0.20725	3.13866	0.033	0.009	1	Zfp874b
0.0207195	3.13674	0.086	0.019	1	Gimap9
0.234499	3.13399	0.013	0	1	Gm11454
0.234499	3.13178	0.013	0	1	Gm15265
0.234499	3.13075	0.013	0	1	Igsf9
0.0938465	-3.12939	0	0.019	1	Krtcap3
0.234499	3.12679	0.013	0	1	Diras2
0.234499	3.12577	0.013	0	1	Gm44077
0.20725	3.124	0.033	0.009	1	Gm29642
0.234499	3.11696	0.013	0	1	Cpne4
0.234499	3.11228	0.013	0	1	Alpk1
0.143985	3.10809	0.02	0	1	Cpox
0.234499	3.10693	0.013	0	1	Gm15354
0.143985	3.10679	0.02	0	1	Msto1
0.143985	3.10604	0.02	0	1	Pradc1
0.0907003	3.10472	0.026	0	1	Ak8
0.234499	3.10135	0.013	0	1	Gm13205
0.234499	3.10118	0.013	0	1	Slc11a2
0.234499	3.09965	0.013	0	1	C2cd2l
0.0938465	-3.09885	0	0.019	1	Far2
0.319515	3.09702	0.026	0.009	1	Gm28529
0.234499	3.09375	0.013	0	1	Itgae
0.143985	3.09227	0.02	0	1	Eif3j2
0.234499	3.08695	0.013	0	1	Zfp189
0.234499	3.08659	0.013	0	1	Pvr
0.234499	3.08581	0.013	0	1	Gm12319
0.143985	3.08297	0.02	0	1	Rce1
0.17196	-3.08173	0.007	0.028	1	Nr6a1os
0.169509	-3.08133	0.007	0.028	1	Dgkq
0.0492604	-3.0792	0.013	0.056	1	Fam162a
0.169509	-3.07841	0.007	0.028	1	Smim26
0.234499	3.07477	0.013	0	1	Gm4631
0.143985	3.07416	0.02	0	1	Gm49164
0.234499	3.07349	0.013	0	1	Pira2
0.234499	3.07124	0.013	0	1	P2rx3
0.0165544	-3.06975	0.007	0.056	1	Zfp729b
0.20725	3.06929	0.033	0.009	1	Gm43466
0.143985	3.0678	0.02	0	1	Deptor
0.372853	-3.06415	0.007	0.019	1	Sigirr
0.0768429	-3.06307	0.007	0.037	1	0610012G03Rik
0.143985	3.06292	0.02	0	1	Pigc
0.234499	3.06017	0.013	0	1	Gm34006
0.143985	3.05842	0.02	0	1	Serpinb9
0.17196	-3.0525	0.007	0.028	1	Prmt6
0.234499	3.05247	0.013	0	1	Enah
0.319515	3.05147	0.026	0.009	1	Ccdc181
0.494628	3.05078	0.02	0.009	1	Fam216a
0.143985	3.04716	0.02	0	1	Lamp3
0.169509	-3.04608	0.007	0.028	1	Rad51c
0.0389735	3.04325	0.059	0.009	1	Zfp68
0.143985	3.03623	0.02	0	1	Trim47
0.372853	-3.03589	0.007	0.019	1	Gm17106
0.143985	3.03131	0.02	0	1	Gipc1
0.143985	3.03077	0.02	0	1	Kctd14
0.234499	3.03068	0.013	0	1	Ifitm1
0.388804	-3.02793	0.013	0.028	1	Slpi
0.0938465	-3.02785	0	0.019	1	Eif5a2
0.234499	3.02744	0.013	0	1	Cfap410
0.0353711	-3.02647	0.007	0.046	1	9330151L19Rik
0.134869	3.02523	0.039	0.009	1	Prkar2a
0.0672781	3.02369	0.066	0.019	1	Gm42836
0.234499	3.01768	0.013	0	1	Catsperb
0.234499	3.01247	0.013	0	1	Rras
0.234499	3.01214	0.013	0	1	Atl1
0.143985	3.01104	0.02	0	1	Pla2g6
0.372853	-3.00972	0.007	0.019	1	Bphl
0.372853	-3.00807	0.007	0.019	1	Tspyl2
0.234499	3.00804	0.013	0	1	Rpusd2
0.0359361	-3.0046	0.007	0.046	1	Tmem203
0.234499	3.00042	0.013	0	1	Dynlt1c
0.0938465	-2.99939	0	0.019	1	Zmynd19
0.0938465	-2.99669	0	0.019	1	Cyb5r2
0.234499	2.99517	0.013	0	1	Yars2
0.0780236	-2.99334	0.007	0.037	1	Spint2
0.143985	2.99177	0.02	0	1	Fhl3
0.234499	2.99162	0.013	0	1	Zfp58
0.103846	-2.99098	0.013	0.046	1	Slc43a3
0.234499	2.99087	0.013	0	1	Exosc2
0.169509	-2.98853	0.007	0.028	1	Mdm1
0.234499	2.98656	0.013	0	1	Mgst1
0.234499	2.98528	0.013	0	1	Ccdc112
0.143985	2.98444	0.02	0	1	Lair1
0.234499	2.98433	0.013	0	1	Syce2
0.136433	2.98373	0.039	0.009	1	Fam53c
0.234499	2.97256	0.013	0	1	Gm48571
0.0768429	-2.9711	0.007	0.037	1	Tjp2
0.234499	2.96439	0.013	0	1	Pus7l
0.17196	-2.96431	0.007	0.028	1	Tmem101
0.143985	2.96214	0.02	0	1	Armc5
0.0353711	-2.96089	0.007	0.046	1	Slc41a1
0.169509	-2.95823	0.007	0.028	1	Tbc1d19
0.234499	2.95808	0.013	0	1	Gramd1c
0.101333	-2.95652	0.013	0.046	1	Cd2bp2
0.0458984	2.95597	0.072	0.019	1	Ints11
0.234499	2.95213	0.013	0	1	3300002A11Rik
0.234499	2.95081	0.013	0	1	Nudt22
0.234499	2.94616	0.013	0	1	Ccdc175
0.143985	2.94212	0.02	0	1	Gm7160
0.169509	-2.94113	0.007	0.028	1	Fam102b
0.234499	2.93976	0.013	0	1	Epm2a
0.169509	-2.9387	0.007	0.028	1	Nudt16l1
0.0359361	-2.93651	0.007	0.046	1	Trip13
0.234499	2.93477	0.013	0	1	Sntb1
0.143985	2.93434	0.02	0	1	Zfp867
0.234499	2.93385	0.013	0	1	Plp1
0.134869	2.92768	0.039	0.009	1	Kif24
0.234499	2.92643	0.013	0	1	Aldh1l2
0.494628	2.92367	0.02	0.009	1	Reln
0.234499	2.92343	0.013	0	1	Gm50196
0.0890161	2.92253	0.046	0.009	1	Siva1
0.388804	-2.9215	0.013	0.028	1	Rasal2
0.234499	2.92113	0.013	0	1	Gnb1l
0.234499	2.92058	0.013	0	1	Gm45051
0.319515	2.91912	0.026	0.009	1	E2f1
0.143985	2.9189	0.02	0	1	Gm39326
0.134869	2.91801	0.039	0.009	1	Gm12735
0.117174	-2.91751	0.026	0.065	1	Mrpl28
0.143985	2.91677	0.02	0	1	4933407K13Rik
0.0780236	-2.91569	0.007	0.037	1	Fhod1
0.0907003	2.915	0.026	0	1	Uxt
0.0499097	-2.91433	0.013	0.056	1	Prcc
0.00934458	-2.91382	0.033	0.111	1	Yars
0.234499	2.91309	0.013	0	1	Gm17133
0.234499	2.9111	0.013	0	1	Lpar5
0.234499	2.90996	0.013	0	1	Wdr34
0.0254991	2.90968	0.066	0.009	1	Aldh9a1
0.0768429	-2.90273	0.007	0.037	1	Mettl6
0.0353711	-2.90173	0.007	0.046	1	Zfp61
0.234499	2.90169	0.013	0	1	Gpatch3
0.234499	2.9013	0.013	0	1	Ppcs
0.0780236	-2.90115	0.007	0.037	1	Ethe1
0.234499	2.89949	0.013	0	1	Gm20721
0.234499	2.89927	0.013	0	1	9330175E14Rik
0.234499	2.89728	0.013	0	1	1700056E22Rik
0.0768429	-2.8967	0.007	0.037	1	Dhx58
0.0804293	-2.89605	0.007	0.037	1	Cyb5r3
0.0938465	-2.88586	0	0.019	1	Gm12932
0.234499	2.88287	0.013	0	1	Scamp4
0.234499	2.88012	0.013	0	1	6030468B19Rik
0.234499	2.88005	0.013	0	1	Ccdc73
0.234499	2.8796	0.013	0	1	Zmynd12
0.388804	-2.87414	0.013	0.028	1	Ogg1
0.143985	2.87362	0.02	0	1	Gm26520
0.372853	-2.87211	0.007	0.019	1	Ccdc14
0.234499	2.87201	0.013	0	1	Dbp
0.20725	2.87147	0.033	0.009	1	Proser3
0.234499	2.86869	0.013	0	1	Asl
0.00758965	2.86795	0.086	0.009	1	Hcfc2
0.143985	2.86759	0.02	0	1	Gm47469
0.234499	2.86253	0.013	0	1	Ankrd23
0.199252	-2.85735	0.013	0.037	1	Lztr1
0.0890161	2.85448	0.046	0.009	1	Hacl1
0.0479829	-2.85388	0.013	0.056	1	Wars
0.372853	-2.85357	0.007	0.019	1	AC132444.6
0.234499	2.85294	0.013	0	1	Tcf7l2
0.234499	2.84908	0.013	0	1	Pop5
0.234499	2.84831	0.013	0	1	Slc2a13
0.234499	2.84708	0.013	0	1	Dcbld2
0.234499	2.84441	0.013	0	1	Gm28791
0.234499	2.84367	0.013	0	1	Mfsd4a
0.234499	2.84322	0.013	0	1	Zbtb7b
0.234499	2.83942	0.013	0	1	Gm15903
0.0768429	-2.83762	0.007	0.037	1	Cbx6
0.0116141	2.83437	0.079	0.009	1	Dgke
0.234499	2.83351	0.013	0	1	Tnfrsf9
0.0938465	-2.82898	0	0.019	1	Id2
0.234499	2.82769	0.013	0	1	Kif2c
0.0879699	2.82676	0.046	0.009	1	Arsk
0.372853	-2.82582	0.007	0.019	1	Hist1h4b
0.234499	2.82458	0.013	0	1	Aph1c
0.221198	2.82443	0.046	0.019	1	Tmem147
0.234499	2.8227	0.013	0	1	Nudt2
0.0988689	-2.8187	0.013	0.046	1	Ascc1
0.103846	-2.81533	0.013	0.046	1	Rps19bp1
0.101333	-2.815	0.013	0.046	1	Fggy
0.234499	2.81307	0.013	0	1	4930579K19Rik
0.007488	-2.81277	0.02	0.093	1	Ryr2
0.234499	2.81047	0.013	0	1	Gm5141
0.0679696	2.80972	0.066	0.019	1	Pmpcb
0.0313832	-2.80879	0.02	0.074	1	Sde2
0.234499	2.8087	0.013	0	1	Cebpzos
0.234499	2.80862	0.013	0	1	Gm17178
0.234499	2.80806	0.013	0	1	Tbc1d2b
0.378647	-2.80682	0.02	0.037	1	Commd9
0.0938465	-2.80562	0	0.019	1	Nenf
0.0938465	-2.80562	0	0.019	1	Gm15518
0.138011	2.80068	0.039	0.009	1	C030034I22Rik
0.234499	2.79449	0.013	0	1	Pard6g
0.234499	2.79432	0.013	0	1	2210408F21Rik
0.234499	2.79037	0.013	0	1	Castor2
0.016826	-2.79006	0.007	0.056	1	Zfp619
0.103804	2.78889	0.086	0.037	1	Fkbp1a
0.372853	-2.78795	0.007	0.019	1	Trim3
0.234499	2.78777	0.013	0	1	Slc37a4
0.319515	2.78466	0.026	0.009	1	Cdc34
0.234499	2.78398	0.013	0	1	Gm29361
0.768734	2.78138	0.013	0.009	1	Mad2l2
0.0148858	-2.78087	0.02	0.083	1	Xbp1
0.169509	-2.77271	0.007	0.028	1	Gm11084
0.372853	-2.77267	0.007	0.019	1	Il20rb
0.234499	2.7697	0.013	0	1	Gm43259
0.372853	-2.76618	0.007	0.019	1	Gm19684
0.0302672	-2.76592	0.02	0.074	1	Shc1
0.169509	-2.76419	0.007	0.028	1	Gm42047
0.0900723	2.76418	0.046	0.009	1	Tnip2
0.464673	2.76285	0.033	0.019	1	Sec14l1
0.388804	-2.76065	0.013	0.028	1	Tbl2
0.0907003	2.75403	0.026	0	1	Rab29
0.720954	-2.75118	0.013	0.019	1	Zfp882
0.234499	2.74109	0.013	0	1	Slc22a14
0.234499	2.74041	0.013	0	1	Gm10390
0.234499	2.74039	0.013	0	1	Pex26
0.102583	-2.73874	0.013	0.046	1	A930005H10Rik
0.0365088	-2.73767	0.007	0.046	1	Rad51
0.0329375	2.73489	0.079	0.019	1	Tgif1
0.0150762	-2.73444	0.02	0.083	1	Srp14
0.17196	-2.73402	0.007	0.028	1	Rcc1l
0.234499	2.72989	0.013	0	1	Trip10
0.322947	2.72882	0.026	0.009	1	Gm9993
0.143985	2.72709	0.02	0	1	Mir17hg
0.0672781	2.72666	0.066	0.019	1	Eaf1
0.234499	2.71978	0.013	0	1	Tmem147os
0.0242078	-2.71726	0.013	0.065	1	Dapk3
0.00778529	2.71636	0.086	0.009	1	Phka2
0.143985	2.71447	0.02	0	1	Fam221a
0.039935	2.71264	0.059	0.009	1	Rsph3b
0.0911385	2.71239	0.046	0.009	1	Ddx19b
0.0224997	2.71027	0.099	0.028	1	Rhof
0.0359361	-2.70874	0.007	0.046	1	Rnf25
0.143985	2.70684	0.02	0	1	Nsmf
0.234499	2.70448	0.013	0	1	Rwdd3
0.388804	-2.70363	0.013	0.028	1	Angptl1
0.234499	2.69975	0.013	0	1	Klc3
0.136433	2.69902	0.039	0.009	1	Ss18l1
0.234499	2.6985	0.013	0	1	Car13
0.234499	2.6978	0.013	0	1	Fbxo47
0.201514	-2.69762	0.013	0.037	1	Sqle
0.0242078	-2.69566	0.013	0.065	1	Ech1
0.234499	2.69566	0.013	0	1	Cenpk
0.372853	-2.69361	0.007	0.019	1	Ppp1r16a
0.372853	-2.68652	0.007	0.019	1	1700052K11Rik
0.396594	-2.68267	0.013	0.028	1	Lrmda
0.101333	-2.68091	0.013	0.046	1	Nav2
0.372853	-2.67961	0.007	0.019	1	Lyz2
0.234499	2.67771	0.013	0	1	Suv39h2
0.036221	-2.67477	0.007	0.046	1	Cnih1
0.234499	2.67243	0.013	0	1	Adgrl1
0.494628	2.67041	0.02	0.009	1	Ngrn
0.372853	-2.66962	0.007	0.019	1	Gm17382
0.0306354	-2.66857	0.02	0.074	1	Pcbp1
0.234499	2.66492	0.013	0	1	Mpzl3
0.234499	2.66169	0.013	0	1	Tgfb3
0.136433	2.66144	0.039	0.009	1	Smad1
0.234499	2.65907	0.013	0	1	Sgcb
0.0394518	2.65852	0.059	0.009	1	Ptch1
0.319515	2.65793	0.026	0.009	1	Chmp6
0.134869	2.65628	0.039	0.009	1	Eef1akmt2
0.209577	2.65518	0.033	0.009	1	Rpgrip1l
0.136433	2.64536	0.039	0.009	1	Anxa4
0.372853	-2.64288	0.007	0.019	1	Tnfrsf21
0.372853	-2.63827	0.007	0.019	1	Gm15956
0.234499	2.63643	0.013	0	1	Pmm1
0.17196	-2.63636	0.007	0.028	1	Dnhd1
0.234499	2.63255	0.013	0	1	Gm10874
0.234499	2.62863	0.013	0	1	Impdh1
0.234499	2.62572	0.013	0	1	Wdsub1
0.0890161	2.62427	0.046	0.009	1	Mrpl36
0.234499	2.62338	0.013	0	1	Gm5784
0.201514	-2.62271	0.013	0.037	1	Mrpl49
0.143985	2.62034	0.02	0	1	Spryd7
0.372853	-2.61681	0.007	0.019	1	Nudt16
0.234499	2.61191	0.013	0	1	Gm10501
0.494628	2.60896	0.02	0.009	1	Slc48a1
0.0780236	-2.6084	0.007	0.037	1	Pdp2
0.234499	2.60771	0.013	0	1	Prss12
0.234499	2.60771	0.013	0	1	Gm20324
0.0365088	-2.60731	0.007	0.046	1	Alkbh7
0.234499	2.607	0.013	0	1	2700062C07Rik
0.234499	2.60553	0.013	0	1	Abhd4
0.20725	2.60052	0.033	0.009	1	Ccne1
0.0911385	2.59973	0.046	0.009	1	LTO1
0.234499	2.59854	0.013	0	1	Gm9949
0.134869	2.59613	0.039	0.009	1	Pdik1l
0.494628	2.5938	0.02	0.009	1	Ss18l2
0.0900723	2.59312	0.046	0.009	1	Papss1
0.234499	2.58359	0.013	0	1	AW046200
0.136433	2.58326	0.039	0.009	1	Sh3bp1
0.0759548	2.5802	0.079	0.028	1	Pdap1
0.468327	2.57952	0.033	0.019	1	Zgrf1
0.00787917	-2.5791	0.007	0.065	1	Prpf31
0.234499	2.57338	0.013	0	1	2900009J06Rik
0.17196	-2.57313	0.007	0.028	1	Adprhl2
0.234499	2.57259	0.013	0	1	Adam4
0.234499	2.57208	0.013	0	1	Sfn
0.234499	2.5711	0.013	0	1	Tmem129
0.0179768	2.56978	0.072	0.009	1	Rnf170
0.234499	2.56789	0.013	0	1	Gm9776
0.468327	2.56694	0.033	0.019	1	Yrdc
0.372853	-2.56684	0.007	0.019	1	Dnal4
0.0261378	2.56542	0.066	0.009	1	Ppa2
0.0707942	2.56517	0.066	0.019	1	Cenpx
0.079219	-2.56341	0.007	0.037	1	Plpp6
0.0988689	-2.56186	0.013	0.046	1	Ccdc71
0.392687	-2.56179	0.013	0.028	1	Pmaip1
0.0729753	2.56094	0.066	0.019	1	Samd4b
0.234499	2.55815	0.013	0	1	5330439K02Rik
0.100095	-2.55814	0.013	0.046	1	Rrp12
0.17196	-2.55665	0.007	0.028	1	Haus2
0.17196	-2.55619	0.007	0.028	1	9130401M01Rik
0.206093	-2.5555	0.013	0.037	1	Ogfrl1
0.016826	-2.55386	0.007	0.056	1	Wsb2
0.234499	2.55296	0.013	0	1	Atp7b
0.372853	-2.55289	0.007	0.019	1	Snapc2
0.372853	-2.54899	0.007	0.019	1	2610001J05Rik
0.319515	2.5489	0.026	0.009	1	Zc3h11a
0.201514	-2.54812	0.013	0.037	1	Zfp628
0.039935	2.54768	0.059	0.009	1	Pus3
0.0171019	2.54338	0.072	0.009	1	Med7
0.372853	-2.53942	0.007	0.019	1	Arf2
0.0165544	-2.53845	0.007	0.056	1	Zswim9
0.0302672	-2.5376	0.02	0.074	1	Bola2
0.319515	2.5356	0.026	0.009	1	Adgre1
0.039935	2.53532	0.059	0.009	1	Borcs7
0.169509	-2.53482	0.007	0.028	1	Ddx11
0.234499	2.53401	0.013	0	1	Gm20682
0.234499	2.53365	0.013	0	1	Cyb5r1
0.136433	2.53308	0.039	0.009	1	Tmem181a
0.223199	2.53222	0.046	0.019	1	Hdac10
0.234499	2.52791	0.013	0	1	Kptn
0.17196	-2.52509	0.007	0.028	1	Gm26877
0.234499	2.52504	0.013	0	1	Slc15a1
0.17196	-2.5243	0.007	0.028	1	Nr2c2ap
0.0938465	-2.51933	0	0.019	1	Gm17090
0.234499	2.51846	0.013	0	1	Tmbim1
0.039935	2.51507	0.059	0.009	1	Faah
0.20725	2.51387	0.033	0.009	1	Slc36a1
0.234499	2.51368	0.013	0	1	Mrm3
0.203794	-2.51363	0.013	0.037	1	Lancl2
0.234499	2.51275	0.013	0	1	Emc9
0.372853	-2.51198	0.007	0.019	1	Nyx
0.0187205	-2.51126	0.026	0.093	1	Arl6ip4
0.0595779	2.51011	0.053	0.009	1	Gabbr1
0.0900723	2.50484	0.046	0.009	1	Gm43330
0.388804	-2.50457	0.013	0.028	1	Adck2
0.0938465	-2.50267	0	0.019	1	Fbxo6
0.0117672	-2.50208	0.013	0.074	1	Gstt2
0.322947	2.50086	0.026	0.009	1	Zfp593
0.20725	2.49883	0.033	0.009	1	Pstk
0.768734	2.49729	0.013	0.009	1	Spns2
0.494628	2.49613	0.02	0.009	1	Pigw
0.234499	2.49378	0.013	0	1	A530017D24Rik
0.17196	-2.49177	0.007	0.028	1	Ticrr
0.234499	2.48822	0.013	0	1	Chchd6
0.234499	2.48274	0.013	0	1	Gm17494
0.234499	2.4826	0.013	0	1	Tyw3
0.234499	2.47905	0.013	0	1	Dhcr24
0.201514	-2.47877	0.013	0.037	1	Gm42984
0.234499	2.47358	0.013	0	1	Ick
0.0900723	2.47336	0.046	0.009	1	Gm36975
0.0404233	2.47108	0.059	0.009	1	Zbtb5
0.372853	-2.4696	0.007	0.019	1	Rnf113a2
0.0352061	-2.4694	0.033	0.093	1	Mcur1
0.039935	2.46927	0.059	0.009	1	Brca2
0.234499	2.46865	0.013	0	1	Opn3
0.234499	2.46865	0.013	0	1	Gm48428
0.234499	2.46663	0.013	0	1	Dpagt1
0.377726	-2.46634	0.007	0.019	1	Bcl2a1d
0.494628	2.46368	0.02	0.009	1	Cad
0.388804	-2.46341	0.013	0.028	1	Zfp930
0.323466	2.46179	0.039	0.019	1	Ube2m
0.17196	-2.45816	0.007	0.028	1	Spef1
0.0498935	2.45715	0.072	0.019	1	Tceanc2
0.234499	2.45674	0.013	0	1	Fkbp7
0.378647	-2.45554	0.02	0.037	1	D030056L22Rik
0.0340053	2.45186	0.079	0.019	1	Ndufaf5
0.782596	-2.45172	0.013	0.009	1	Timm29
0.0505662	-2.45044	0.013	0.056	1	Xndc1
0.151551	2.44982	0.053	0.019	1	Emc8
0.372851	-2.44777	0.007	0.019	1	Il11ra1
0.17196	-2.44663	0.007	0.028	1	Dhrs11
0.17196	-2.44493	0.007	0.028	1	Cfap298
0.372853	-2.44493	0.007	0.019	1	Fance
0.17196	-2.44215	0.007	0.028	1	Yes1
0.234499	2.44149	0.013	0	1	Osgin1
0.079219	-2.43883	0.007	0.037	1	Svbp
0.0478609	2.43533	0.072	0.019	1	Htra2
0.143985	2.43418	0.02	0	1	Zfr2
0.234499	2.43186	0.013	0	1	Fbxl12os
0.134869	2.43142	0.039	0.009	1	Tbc1d31
0.0670694	-2.41922	0.033	0.083	1	S1pr2
0.0589374	-2.4187	0.02	0.065	1	Dnajc15
0.234499	2.41803	0.013	0	1	Pcyox1
0.169509	-2.41799	0.007	0.028	1	Dok1
0.234499	2.41694	0.013	0	1	Dzip1
0.151551	2.41566	0.053	0.019	1	Cdca2
0.234499	2.41555	0.013	0	1	Mastl
0.234499	2.41555	0.013	0	1	Qprt
0.234499	2.41433	0.013	0	1	Abcb1b
0.234499	2.41072	0.013	0	1	Man1c1
0.320732	2.40991	0.039	0.019	1	Flot2
0.0617549	2.40831	0.053	0.009	1	Tfb1m
0.234499	2.40799	0.013	0	1	Frg2f1
0.211923	2.40466	0.033	0.009	1	Xlr4b
0.201514	-2.40442	0.013	0.037	1	Spsb3
0.234499	2.40394	0.013	0	1	Rap1gap
0.234499	2.40394	0.013	0	1	Hrh2
0.0370892	-2.4038	0.007	0.046	1	Cd93
0.151551	2.40257	0.053	0.019	1	Mtap
0.326403	2.39899	0.026	0.009	1	Fam72a
0.0148152	2.39874	0.092	0.019	1	Ndor1
0.234499	2.39645	0.013	0	1	Cptp
0.143985	2.39571	0.02	0	1	Btnl1
0.169509	-2.39517	0.007	0.028	1	Znhit2
0.00689112	2.39414	0.105	0.019	1	Cep89
0.212219	-2.39074	0.02	0.046	1	Actr6
0.17196	-2.38787	0.007	0.028	1	Fam43a
0.234499	2.3871	0.013	0	1	Wdr38
0.139604	2.38578	0.039	0.009	1	Gypc
0.0602964	2.38379	0.053	0.009	1	Hikeshi
0.209577	2.3834	0.033	0.009	1	Gm15886
0.0267902	2.38253	0.066	0.009	1	Dpy19l1
0.208294	-2.38192	0.026	0.056	1	Rab2b
0.377726	-2.38191	0.007	0.019	1	Cenpf
0.372853	-2.38174	0.007	0.019	1	4632404H12Rik
0.214276	-2.38003	0.02	0.046	1	Gm31814
0.234499	2.37621	0.013	0	1	Fancd2
0.0080994	2.37579	0.132	0.037	1	Pip4k2b
0.372853	-2.37561	0.007	0.019	1	Mxd3
0.0306354	-2.37525	0.02	0.074	1	Nsun4
0.0780236	-2.37388	0.007	0.037	1	Arl13b
0.209577	2.3729	0.033	0.009	1	Btbd8
0.234499	2.37231	0.013	0	1	Gm26549
0.106368	2.37132	0.059	0.019	1	Stk35
0.169509	-2.36905	0.007	0.028	1	Purg
0.079219	-2.36506	0.007	0.037	1	Cldnd1
0.234499	2.3637	0.013	0	1	Gm26648
0.20725	2.35676	0.033	0.009	1	Lss
0.326403	2.35129	0.026	0.009	1	Slc25a39
0.0943981	2.34853	0.046	0.009	1	L1cam
0.0534528	2.3473	0.112	0.046	1	Psmc2
0.115922	-2.34724	0.02	0.056	1	Polr2l
0.169509	-2.3446	0.007	0.028	1	Tnks1bp1
0.0370892	-2.34255	0.007	0.046	1	Mvb12a
0.0582671	-2.34128	0.02	0.065	1	Nudcd1
0.105121	-2.33874	0.013	0.046	1	Wdr83os
0.388804	-2.33624	0.013	0.028	1	Med21
0.494628	2.33622	0.02	0.009	1	Pawr
0.0589374	-2.33491	0.02	0.065	1	Elovl6
0.209577	2.33448	0.033	0.009	1	Nit1
0.319515	2.33238	0.026	0.009	1	2310039H08Rik
0.388804	-2.3312	0.013	0.028	1	Zfp511
0.319515	2.33073	0.026	0.009	1	Flcn
0.0780236	-2.33049	0.007	0.037	1	Med10
0.234499	2.3292	0.013	0	1	Morrbid
0.0922148	2.32767	0.046	0.009	1	Btbd2
0.494628	2.32708	0.02	0.009	1	Alad
0.0659125	-2.32669	0.026	0.074	1	Tcaim
0.479381	2.32362	0.033	0.019	1	Osbpl3
0.720954	-2.32223	0.013	0.019	1	Chpf
0.234499	2.32146	0.013	0	1	Nrep
0.103846	-2.32044	0.013	0.046	1	Lrrc29
0.225214	2.3202	0.046	0.019	1	Pdzd11
0.768734	2.31723	0.013	0.009	1	Iqcc
0.494628	2.31585	0.02	0.009	1	Cisd3
0.234499	2.31263	0.013	0	1	Glt1d1
0.372853	-2.31256	0.007	0.019	1	Nudt15
0.326215	2.3085	0.039	0.019	1	Gm48226
0.31015	2.30767	0.053	0.028	1	Bard1
0.234499	2.30602	0.013	0	1	Bola1
0.340831	-2.30599	0.033	0.056	1	Spns1
0.234499	2.30486	0.013	0	1	Dlg4
0.151551	2.304	0.053	0.019	1	Nxpe4
0.169509	-2.30355	0.007	0.028	1	Ulk3
0.372853	-2.29958	0.007	0.019	1	Zfp973
0.203794	-2.29372	0.013	0.037	1	Oas2
0.079219	-2.29198	0.007	0.037	1	Mlst8
0.234499	2.29103	0.013	0	1	Hdac11
0.234499	2.29005	0.013	0	1	Bach2it1
0.319515	2.29004	0.026	0.009	1	Eif4ebp1
0.367589	-2.28772	0.026	0.046	1	Tnfaip3
0.139604	2.28532	0.039	0.009	1	Ift74
0.112292	-2.28367	0.02	0.056	1	9430015G10Rik
0.377726	-2.28149	0.007	0.019	1	A130014A01Rik
0.720954	-2.27603	0.013	0.019	1	6030443J06Rik
0.17196	-2.27555	0.007	0.028	1	Frmd8
0.209577	2.27339	0.033	0.009	1	Zfp12
0.227241	2.27278	0.046	0.019	1	Tmem173
0.234499	2.2707	0.013	0	1	Zfp202
0.0729753	2.27006	0.066	0.019	1	Mrps33
0.319515	2.26953	0.026	0.009	1	Bad
0.319515	2.26944	0.026	0.009	1	Ell3
0.372853	-2.26343	0.007	0.019	1	Evi2a
0.00958252	-2.26018	0.026	0.102	1	Uxs1
0.0911385	2.25995	0.046	0.009	1	Mrpl41
0.155897	2.25417	0.053	0.019	1	Ints10
0.494628	2.25376	0.02	0.009	1	Gm19265
0.0922148	2.25364	0.046	0.009	1	Mul1
0.00133724	-2.2513	0.026	0.13	1	Irf9
0.209577	2.24957	0.033	0.009	1	Parp10
0.17196	-2.24834	0.007	0.028	1	Zfp235
0.17196	-2.2453	0.007	0.028	1	Plk3
0.234499	2.24457	0.013	0	1	Gm48855
0.234499	2.24457	0.013	0	1	Spink10
0.494628	2.24446	0.02	0.009	1	Tsta3
0.154438	2.23992	0.053	0.019	1	Sdhc
0.17196	-2.23906	0.007	0.028	1	Zmym1
0.234499	2.23826	0.013	0	1	Fbxl18
0.102583	-2.23578	0.013	0.046	1	Mthfsd
0.768734	2.23103	0.013	0.009	1	Gm10521
0.0493787	2.22903	0.072	0.019	1	Vim
0.541903	2.2289	0.053	0.037	1	Tenm4
0.388804	-2.22829	0.013	0.028	1	Sirpa
0.0602964	2.22731	0.053	0.009	1	Nusap1
0.0332902	2.2265	0.079	0.019	1	Sec23a
0.0251147	2.22542	0.125	0.046	1	Grpel2
0.0523005	2.2244	0.086	0.028	1	Sptlc1
0.372853	-2.22231	0.007	0.019	1	Fancg
0.326215	2.2172	0.039	0.019	1	Neu1
0.17196	-2.21708	0.007	0.028	1	Tet1
0.227241	2.21687	0.046	0.019	1	Ddx56
0.234499	2.21466	0.013	0	1	Aldh1b1
0.0182015	2.21061	0.072	0.009	1	Acsl1
0.768734	2.20872	0.013	0.009	1	Fmn2
0.372853	-2.20857	0.007	0.019	1	Appbp2os
0.234499	2.20771	0.013	0	1	Gm47376
0.103846	-2.20632	0.013	0.046	1	Zfp251
0.040423	2.20584	0.059	0.009	1	Jak3
0.494628	2.20325	0.02	0.009	1	Tor2a
0.152989	2.19987	0.053	0.019	1	Irgm2
0.0271216	2.19831	0.066	0.009	1	Gga1
0.0493787	2.19638	0.072	0.019	1	4921524J17Rik
0.0179768	2.19629	0.072	0.009	1	Nacc1
0.061022	2.19491	0.053	0.009	1	Cwc25
0.113492	-2.19482	0.02	0.056	1	Exosc5
0.102583	-2.19273	0.013	0.046	1	Zfp90
0.396594	-2.19194	0.013	0.028	1	Mrps12
0.377726	-2.18982	0.007	0.019	1	Gm9967
0.0729753	2.18979	0.066	0.019	1	BC005561
0.234499	2.18696	0.013	0	1	Ppl
0.234499	2.18679	0.013	0	1	Gm27188
0.0483624	2.18585	0.072	0.019	1	Bach1
0.319515	2.18256	0.026	0.009	1	Mark4
0.664049	2.18243	0.026	0.019	1	Ptp4a1.1
0.214288	2.18077	0.033	0.009	1	Rbm12b1
0.372853	-2.18036	0.007	0.019	1	Dnajb5
0.14121	2.17455	0.039	0.009	1	Ighg1
0.0370892	-2.17453	0.007	0.046	1	Tmem230
0.234499	2.17359	0.013	0	1	Kcnrg
0.150123	2.17336	0.053	0.019	1	A430033K04Rik
0.372853	-2.17218	0.007	0.019	1	Il15
0.372853	-2.17119	0.007	0.019	1	1810041H14Rik
0.103846	-2.16878	0.013	0.046	1	Mocs1
0.211923	2.16781	0.033	0.009	1	Plaat3
0.105817	2.16567	0.072	0.028	1	Marcks
0.234499	2.16544	0.013	0	1	Gm28198
0.120378	-2.16408	0.033	0.074	1	Zbtb49
0.0652383	-2.16366	0.026	0.074	1	Nudt9
0.0683562	-2.1634	0.033	0.083	1	Acp1
0.234499	2.16303	0.013	0	1	Adam28
0.169509	-2.16156	0.007	0.028	1	Tmlhe
0.0602972	-2.16057	0.02	0.065	1	Mrpl10
0.11531	-2.15968	0.02	0.056	1	D2hgdh
0.372853	-2.15802	0.007	0.019	1	Klc4
0.234499	2.15771	0.013	0	1	Nostrin
0.0483624	2.15741	0.072	0.019	1	Tmem208
0.372853	-2.15503	0.007	0.019	1	Gpr65
0.234499	2.15316	0.013	0	1	6530402F18Rik
0.016061	-2.14587	0.02	0.083	1	Ak6
0.079219	-2.14301	0.007	0.037	1	Gm33524
0.202831	2.14022	0.072	0.037	1	Hist1h3i
0.372853	-2.13686	0.007	0.019	1	Neil3
0.106368	2.13598	0.059	0.019	1	Tufm
0.0366731	-2.13408	0.026	0.083	1	Wrnip1
0.0361977	-2.13283	0.059	0.13	1	Zfp664
0.234499	2.13179	0.013	0	1	Spred3
0.102583	-2.13165	0.013	0.046	1	Serpina3g
0.201514	-2.13106	0.013	0.037	1	Mcee
0.053265	-2.12718	0.013	0.056	1	Surf6
0.234499	2.12575	0.013	0	1	Slit3
0.20725	2.12288	0.033	0.009	1	Trim36
0.377726	-2.12005	0.007	0.019	1	Slc38a7
0.0722422	2.11802	0.066	0.019	1	Cpsf4
0.17196	-2.11093	0.007	0.028	1	G6pc3
0.372853	-2.11078	0.007	0.019	1	Abhd8
0.372853	-2.11068	0.007	0.019	1	Rsad2
0.768734	2.10941	0.013	0.009	1	Gm45669
0.0505662	-2.10908	0.013	0.056	1	Rad52
0.768734	2.10669	0.013	0.009	1	Etaa1os
0.209577	2.10622	0.033	0.009	1	E430024I08Rik
0.0672781	-2.10607	0.026	0.074	1	Plpbp
0.0804293	-2.1051	0.007	0.037	1	Dhdh
0.0933014	2.10074	0.046	0.009	1	Dnajc27
0.234499	2.10055	0.013	0	1	Axl
0.320732	2.09991	0.039	0.019	1	Pigq
0.0729753	2.0993	0.066	0.019	1	Med6
0.113492	-2.09905	0.02	0.056	1	Plaur
0.234499	2.09815	0.013	0	1	Tigar
0.00628947	2.09569	0.151	0.046	1	Lypla1
0.38842	-2.09453	0.02	0.037	1	Aga
0.234499	2.08943	0.013	0	1	Tomm40l
0.00915511	2.08885	0.145	0.046	1	Cradd
0.322947	2.08839	0.026	0.009	1	Kif4
0.227241	2.08797	0.046	0.019	1	Itih5
0.499602	2.0875	0.02	0.009	1	Ikbip
0.392687	-2.08747	0.013	0.028	1	Fbf1
0.139604	2.08701	0.039	0.009	1	Cnrip1
0.079219	-2.08551	0.007	0.037	1	Ankrd54
0.120578	-2.08403	0.026	0.065	1	Ap1g2
0.494628	2.08357	0.02	0.009	1	Tmem115
0.0488684	2.08324	0.072	0.019	1	Gusb
0.102583	-2.08272	0.013	0.046	1	Gfer
0.377726	-2.08096	0.007	0.019	1	4933408B17Rik
0.117153	-2.07923	0.02	0.056	1	Hdhd2
0.0922148	2.07783	0.046	0.009	1	Rnaset2a
0.114702	-2.07307	0.02	0.056	1	Nop2
0.234499	2.07148	0.013	0	1	Gm13708
0.385146	-2.07136	0.02	0.037	1	Ttc41
0.720954	-2.07055	0.013	0.019	1	Ccr9
0.206093	-2.06809	0.013	0.037	1	Klhl9
0.0255702	-2.06727	0.013	0.065	1	Klhdc1
0.174438	-2.06344	0.007	0.028	1	Gm12493
0.593177	-2.06008	0.026	0.037	1	Dtx3
0.720954	-2.05852	0.013	0.019	1	Gys1
0.203794	-2.05798	0.013	0.037	1	Timm17a
0.652411	-2.05685	0.02	0.028	1	Cyp4v3
0.234499	2.05603	0.013	0	1	Prrg2
0.138011	2.05412	0.039	0.009	1	Nfam1
0.328979	2.05247	0.039	0.019	1	Hist1h3a
0.378647	-2.05178	0.02	0.037	1	L3mbtl2
0.364786	-2.04814	0.026	0.046	1	Ctc1
0.0172874	-2.04794	0.066	0.148	1	Tfdp2
0.174438	-2.0471	0.007	0.028	1	Srek1ip1
0.464673	2.04205	0.033	0.019	1	Hmgcll1
0.214288	2.04106	0.033	0.009	1	Pfkfb1
0.136433	2.04033	0.039	0.009	1	Acap3
0.234499	2.03861	0.013	0	1	D930016D06Rik
0.106408	-2.03787	0.013	0.046	1	2310009A05Rik
0.0357935	2.03636	0.092	0.028	1	D8Ertd738e
0.768734	2.03634	0.013	0.009	1	E130215H24Rik
0.768734	2.0331	0.013	0.009	1	Tmem63b
0.139604	2.03263	0.039	0.009	1	Csrp1
0.0519009	-2.03094	0.013	0.056	1	Midn
0.138277	2.03055	0.105	0.056	1	Ddx18
0.377726	-2.03014	0.007	0.019	1	Tmem9
0.219209	2.03007	0.046	0.019	1	Gdf11
0.0729753	2.02719	0.066	0.019	1	Dhps
0.104305	2.02669	0.059	0.019	1	Maip1
0.17196	-2.02597	0.007	0.028	1	Saxo2
0.0808693	2.02585	0.079	0.028	1	Dus2
0.11991	-2.02514	0.039	0.083	1	Polh
0.319515	2.02291	0.026	0.009	1	Ifi47
0.114702	-2.02208	0.02	0.056	1	Arl4a
0.15813	2.02124	0.066	0.028	1	Smco4
0.102274	2.0206	0.059	0.019	1	1700030K09Rik
0.385146	-2.0198	0.02	0.037	1	E230029C05Rik
0.155897	2.01869	0.053	0.019	1	Naip2
0.664049	2.01721	0.026	0.019	1	Dnase1l3
0.154438	2.01691	0.053	0.019	1	Mrpl57
0.231335	2.01686	0.046	0.019	1	Acbd4
0.208862	-2.01602	0.033	0.065	1	Gm43462
0.331758	2.0141	0.039	0.019	1	Slc35a1
0.494628	2.00924	0.02	0.009	1	Cenpw
0.220772	2.00776	0.059	0.028	1	BC031181
0.494628	2.00701	0.02	0.009	1	Csrnp1
0.377726	-2.00673	0.007	0.019	1	Ranbp6
0.222512	2.0058	0.059	0.028	1	Sec23b
0.0126228	-2.00501	0.039	0.12	1	Selenoh
0.591702	2.00366	0.039	0.028	1	Cdt1
0.203794	-2.00361	0.013	0.037	1	Mturn
0.591702	2.00171	0.039	0.028	1	Cpne3
0.377726	-2.00122	0.007	0.019	1	Gm21781
0.0267413	1.99937	0.099	0.028	1	Sirt1
0.174438	-1.99912	0.007	0.028	1	Gm14325
0.0804293	-1.99906	0.007	0.037	1	Foxred1
0.15813	1.99832	0.066	0.028	1	Atp6v1g1
0.319515	1.99674	0.026	0.009	1	Endov
0.768734	1.99585	0.013	0.009	1	Chic1
0.220533	-1.99521	0.02	0.046	1	Nprl2
0.0333216	-1.995	0.02	0.074	1	Nubpl
0.322947	1.99489	0.026	0.009	1	Carhsp1
0.509629	-1.99059	0.02	0.009	1	Dpp3
0.396594	-1.98614	0.013	0.028	1	Hexdc
0.372853	-1.9846	0.007	0.019	1	Asb1
0.119644	-1.98452	0.02	0.056	1	Arhgap27
0.234499	1.98447	0.013	0	1	Gm16279
0.0354749	1.9834	0.079	0.019	1	Eif2b3
0.207199	-1.98328	0.033	0.065	1	Ahsa2
0.372853	-1.98185	0.007	0.019	1	Fez2
0.0358833	-1.98093	0.026	0.083	1	Vipas39
0.209577	1.98081	0.033	0.009	1	Rcbtb2
0.156829	1.97834	0.066	0.028	1	Adal
0.17196	-1.9779	0.007	0.028	1	Med11
0.392687	-1.97752	0.013	0.028	1	Noxred1
0.720954	-1.97426	0.013	0.019	1	Emp3
0.377726	-1.97416	0.007	0.019	1	Phf19
0.104305	1.97354	0.059	0.019	1	Mrps16
0.0525792	-1.97221	0.013	0.056	1	Cdkn2d
0.212219	-1.97172	0.02	0.046	1	Cbr4
0.0362763	-1.97127	0.026	0.083	1	Nlrc4
0.22897	-1.9701	0.026	0.056	1	Chmp1b
0.00863302	1.96822	0.118	0.028	1	Tdp2
0.376079	-1.96811	0.026	0.046	1	Pgrmc1
0.234499	1.96788	0.013	0	1	Hbb-bt
0.169509	-1.96724	0.007	0.028	1	Pttg1ip
0.364786	-1.96703	0.026	0.046	1	Slc49a4
0.211923	1.96613	0.033	0.009	1	Pycrl
0.210176	-1.9651	0.02	0.046	1	Hist1h4k
0.668728	1.9646	0.026	0.019	1	Echs1
0.322947	1.96431	0.026	0.009	1	Sugct
0.768734	1.96408	0.013	0.009	1	Enthd1
0.0376775	-1.96257	0.007	0.046	1	Armc9
0.0624951	1.96027	0.053	0.009	1	Pde8a
0.311247	-1.95805	0.046	0.074	1	Ppil1
0.00940279	1.95694	0.171	0.065	1	Ist1
0.768734	1.95522	0.013	0.009	1	Ap5s1
0.0737144	1.95392	0.066	0.019	1	Ier3ip1
0.372853	-1.95315	0.007	0.019	1	Gas2l3
0.388804	-1.95187	0.013	0.028	1	Emc4
0.191435	-1.95182	0.053	0.093	1	Gm15564
0.0665924	-1.95011	0.026	0.074	1	Mov10
0.206093	-1.95008	0.013	0.037	1	Cry2
0.372853	-1.94907	0.007	0.019	1	Mr1
0.157367	1.94894	0.053	0.019	1	Mfn2
0.225214	1.94762	0.046	0.019	1	Gm16083
0.0616829	-1.94698	0.02	0.065	1	Prepl
0.720954	-1.94567	0.013	0.019	1	Jazf1
0.326403	1.94546	0.026	0.009	1	Utp14b
0.211923	1.94029	0.033	0.009	1	Bud23
0.209577	1.93932	0.033	0.009	1	Tmx2
0.0519009	-1.93756	0.013	0.056	1	Rnpep
0.0376775	-1.93579	0.007	0.046	1	9930104L06Rik
0.396594	-1.93392	0.013	0.028	1	Gm5432
0.372853	-1.93209	0.007	0.019	1	Kifc5b
0.726839	-1.93059	0.013	0.019	1	Itprip
0.11991	-1.92902	0.039	0.083	1	Dhx29
0.322947	1.92646	0.026	0.009	1	Tex261
0.720954	-1.9258	0.013	0.019	1	Dynlt1b
0.0412825	-1.92578	0.039	0.102	1	Bend5
0.664049	1.92484	0.026	0.019	1	Irgq
0.326403	1.92475	0.026	0.009	1	Ccdc142
0.468327	1.92415	0.033	0.019	1	Zfp40
0.211923	1.92362	0.033	0.009	1	Ighmbp2
0.00127342	-1.92315	0.066	0.194	1	Vps8
0.214288	1.92283	0.033	0.009	1	Nod1
0.227241	1.92218	0.046	0.019	1	Eif1b
0.0498935	1.92106	0.072	0.019	1	Selenoi
0.125237	-1.92082	0.026	0.065	1	Rnmt
0.678123	1.91903	0.026	0.019	1	Olfr164
0.17196	-1.91888	0.007	0.028	1	Exo1
0.0630949	-1.91792	0.02	0.065	1	Tbl3
0.17196	-1.9176	0.007	0.028	1	Zfp983
0.372853	-1.91284	0.007	0.019	1	S1pr3
0.326403	1.91167	0.026	0.009	1	Ptpdc1
0.157367	1.91087	0.053	0.019	1	Rfc3
0.322947	1.9106	0.026	0.009	1	Zfp940
0.138011	1.91028	0.039	0.009	1	6230400D17Rik
0.105443	1.90964	0.112	0.056	1	Uqcrq
0.138011	1.90831	0.039	0.009	1	Tpp1
0.377726	-1.90697	0.007	0.019	1	Fbxl8
0.0376321	-1.90692	0.046	0.111	1	Gm26839
0.0272219	1.90397	0.112	0.037	1	Strn4
0.0700792	-1.90279	0.026	0.074	1	Jpt2
0.322947	1.90227	0.026	0.009	1	Dph2
0.14121	1.90206	0.039	0.009	1	Fam136a
0.377726	-1.90111	0.007	0.019	1	Thap1
0.372853	-1.90055	0.007	0.019	1	Chrna9
0.234499	1.89932	0.013	0	1	Pla2g4b
0.154438	1.89924	0.053	0.019	1	Gm12940
0.0183309	1.89864	0.105	0.028	1	Manf
0.206093	-1.8982	0.013	0.037	1	Gm2000
0.720954	-1.89662	0.013	0.019	1	Tent5c
0.0804293	-1.89644	0.007	0.037	1	Sgsh
0.494628	1.89616	0.02	0.009	1	Gm15396
0.392687	-1.89582	0.013	0.028	1	Polg2
0.276722	-1.89529	0.053	0.083	1	Gm43813
0.494628	1.89516	0.02	0.009	1	Gm16152
0.326215	1.89464	0.039	0.019	1	Rgs10
0.343269	-1.8932	0.033	0.056	1	Lysmd3
0.664049	1.89263	0.026	0.019	1	Lipc
0.174438	-1.89123	0.007	0.028	1	Usp18
0.385146	-1.89111	0.02	0.037	1	Spice1
0.0127146	-1.88912	0.046	0.13	1	Capn15
0.494628	1.88703	0.02	0.009	1	Cenps
0.195578	-1.88675	0.039	0.074	1	Cnppd1
0.174438	-1.88658	0.007	0.028	1	Mterf4
0.0136299	-1.88455	0.046	0.13	1	Lrrcc1
0.322947	1.8834	0.026	0.009	1	Tmem18
0.0321466	-1.88319	0.02	0.074	1	Hmga1
0.652411	-1.88264	0.02	0.028	1	5430403G16Rik
0.17196	-1.88241	0.007	0.028	1	1810034E14Rik
0.106368	1.88182	0.059	0.019	1	Taf4b
0.0624951	1.88138	0.053	0.009	1	Wrap53
0.203794	-1.88068	0.013	0.037	1	Pfkfb2
0.768734	1.87879	0.013	0.009	1	Smpdl3a
0.12908	-1.87707	0.033	0.074	1	Twf2
0.17196	-1.87695	0.007	0.028	1	Gm17259
0.372853	-1.87628	0.007	0.019	1	Hagh
0.0715152	-1.87597	0.026	0.074	1	Calu
0.396594	-1.87494	0.013	0.028	1	Ppp2r5d
0.206093	-1.87284	0.013	0.037	1	Elovl1
0.12289	-1.87244	0.026	0.065	1	Ccdc61
0.0816545	-1.87095	0.007	0.037	1	Hexim1
0.0333216	-1.87083	0.02	0.074	1	Anapc13
0.075211	1.87059	0.066	0.019	1	Slfn5
0.963527	-1.86968	0.02	0.019	1	Sgo2a
0.377726	-1.86807	0.007	0.019	1	Nkrf
0.652411	-1.86775	0.02	0.028	1	Tmub2
0.388804	-1.86726	0.013	0.028	1	Fam92a
0.0525792	-1.86409	0.013	0.056	1	Haus7
0.115922	-1.86306	0.02	0.056	1	Ptcd2
0.206093	-1.86193	0.013	0.037	1	Nudt1
0.150441	1.86127	0.066	0.028	1	Gm11998
0.329883	1.86079	0.026	0.009	1	1110059G10Rik
0.211923	1.8606	0.033	0.009	1	Gm28501
0.212219	-1.85984	0.02	0.046	1	Cdkn3
0.377726	-1.85925	0.007	0.019	1	Gm47882
0.720954	-1.85822	0.013	0.019	1	Nrxn1
0.0195991	-1.85442	0.026	0.093	1	Pofut1
0.211923	1.85401	0.033	0.009	1	Adap1
0.17196	-1.85338	0.007	0.028	1	Cpne5
0.0313832	-1.85279	0.02	0.074	1	Pitrm1
0.319515	1.85251	0.026	0.009	1	2810001G20Rik
0.0943981	1.85232	0.046	0.009	1	Hepacam2
0.372853	-1.85077	0.007	0.019	1	Aurka
0.214288	1.85043	0.033	0.009	1	Acad11
0.929926	1.85037	0.02	0.019	1	Gins4
0.158847	1.84892	0.053	0.019	1	Tnfaip8l2
0.214288	1.84582	0.033	0.009	1	Morn1
0.208411	-1.84542	0.013	0.037	1	Smim13
0.234499	1.84391	0.013	0	1	Fam135a
0.782596	-1.8433	0.013	0.009	1	Gm43672
0.0329259	-1.84013	0.02	0.074	1	Tmem63a
0.222512	1.83864	0.059	0.028	1	Asap2
0.203794	-1.83775	0.013	0.037	1	Zfp775
0.0413788	-1.83603	0.033	0.093	1	Klhl5
0.0167264	1.83554	0.092	0.019	1	Pgs1
0.14121	1.83486	0.039	0.009	1	Ppm1f
0.212328	-1.83318	0.039	0.074	1	Bcl7c
0.214288	1.83291	0.033	0.009	1	Eml2
0.0266113	1.82881	0.099	0.028	1	Pgap2
0.199943	-1.8281	0.046	0.083	1	Cope
0.499602	1.82718	0.02	0.009	1	Prxl2a
0.199252	-1.82561	0.013	0.037	1	Capn5
0.108464	1.82488	0.059	0.019	1	Fxn
0.0394771	1.82466	0.105	0.037	1	Mtch2
0.370406	-1.82447	0.026	0.046	1	3300005D01Rik
0.0397803	-1.82395	0.053	0.12	1	Ndufb7
0.0922148	1.82278	0.046	0.009	1	Atpaf1
0.0391317	1.8223	0.105	0.037	1	Primpol
0.205546	-1.82192	0.033	0.065	1	Pdhb
0.377726	-1.82059	0.007	0.019	1	Kirrel3
0.234499	1.82043	0.013	0	1	Zfp229
0.398346	-1.81993	0.02	0.037	1	Dnaaf2
0.0549392	1.81973	0.099	0.037	1	Rnf141
0.12908	-1.81961	0.033	0.074	1	Strap
0.396594	-1.81915	0.013	0.028	1	Txndc15
0.114388	1.81784	0.072	0.028	1	Incenp
0.396594	-1.81721	0.013	0.028	1	Ifih1
0.105121	-1.81639	0.013	0.046	1	Rnf215
0.0595107	1.81558	0.086	0.028	1	Rbm15
0.494628	1.81503	0.02	0.009	1	Gtf3c5
0.0616829	-1.81481	0.02	0.065	1	Zc3h7b
0.227793	1.81398	0.059	0.028	1	Rabggtb
0.105121	-1.81255	0.013	0.046	1	B3glct
0.223192	-1.81169	0.026	0.056	1	Mea1
0.0708489	-1.80924	0.046	0.102	1	Cpsf1
0.231335	1.80763	0.046	0.019	1	Rgs3
0.0369985	1.80692	0.079	0.019	1	Bsdc1
0.326403	1.80677	0.026	0.009	1	Magohb
0.331758	1.80656	0.039	0.019	1	Uck2
0.0106825	1.80641	0.132	0.037	1	Mms19
0.219398	-1.80533	0.026	0.056	1	Phax
0.372853	-1.80263	0.007	0.019	1	Lrsam1
0.0798942	1.79616	0.092	0.037	1	Hsph1
0.00285585	1.79411	0.138	0.028	1	Yaf2
0.388804	-1.7936	0.013	0.028	1	Rab3a
0.396594	-1.79334	0.013	0.028	1	Aamdc
0.652411	-1.79141	0.02	0.028	1	Begain
0.372853	-1.79141	0.007	0.019	1	F8
0.222648	-1.79041	0.02	0.046	1	Birc5
0.319515	1.78891	0.026	0.009	1	Zfp938
0.216347	-1.78741	0.02	0.046	1	Dlgap2
0.322947	1.78617	0.026	0.009	1	Gm15545
0.726839	-1.78561	0.013	0.019	1	C130060C02Rik
0.326403	1.7849	0.026	0.009	1	Pole
0.471996	1.78443	0.033	0.019	1	Gbp8
0.00535185	1.78312	0.158	0.046	1	Arf4
0.0262759	-1.78121	0.013	0.065	1	Mtx1
0.372853	-1.78101	0.007	0.019	1	Shcbp1l
0.309272	-1.77964	0.046	0.074	1	AU041133
0.768734	1.77861	0.013	0.009	1	Mapk3
0.720954	-1.77834	0.013	0.019	1	Dusp4
0.668728	1.77818	0.026	0.019	1	Ppp1r14b
0.174438	-1.77699	0.007	0.028	1	Zfp219
0.328979	1.77675	0.039	0.019	1	Stx11
0.499602	1.7767	0.02	0.009	1	Polrmt
0.225106	-1.77243	0.026	0.056	1	Tbc1d17
0.217518	-1.77049	0.026	0.056	1	Zfp81
0.224263	1.77035	0.059	0.028	1	Stk25
0.219041	1.76834	0.059	0.028	1	Coa5
0.155897	1.76762	0.053	0.019	1	Klhl7
0.494628	1.76641	0.02	0.009	1	Ube2t
0.0911179	-1.76525	0.079	0.139	1	Copg1
0.0105816	1.76409	0.099	0.019	1	Tcirg1
0.221289	-1.76287	0.026	0.056	1	Mrpl45
0.652411	-1.76271	0.02	0.028	1	Pear1
0.162085	1.76183	0.066	0.028	1	Lnpk
0.199252	-1.76158	0.013	0.037	1	Gm47167
0.593177	-1.76053	0.026	0.037	1	Bag6
0.392687	-1.75865	0.013	0.028	1	2026-09-10
0.593177	-1.75773	0.026	0.037	1	Nfxl1
0.157367	1.75651	0.053	0.019	1	Srp68
0.213794	-1.75636	0.026	0.056	1	Cxxc1
0.102583	-1.75568	0.013	0.046	1	Gm11690
0.768734	1.75472	0.013	0.009	1	Tmem69
0.0804293	-1.75461	0.007	0.037	1	Prmt2
0.0411659	-1.75436	0.053	0.12	1	Ccdc91
0.0933014	1.75255	0.046	0.009	1	Vps52
0.128004	-1.75011	0.039	0.083	1	Scimp
0.214276	-1.74968	0.02	0.046	1	Surf1
0.0397532	-1.74913	0.039	0.102	1	Tiprl
0.468327	1.74785	0.033	0.019	1	Mrpl13
0.664049	1.74721	0.026	0.019	1	Iscu
0.593177	-1.74585	0.026	0.037	1	Ccdc138
0.364786	-1.74508	0.026	0.046	1	Tut1
0.377726	-1.74008	0.007	0.019	1	Tmem67
0.494628	1.73929	0.02	0.009	1	Zfp574
0.367589	-1.7381	0.026	0.046	1	Rnf126
0.0852733	1.73792	0.092	0.037	1	Tfrc
0.0645335	-1.73673	0.02	0.065	1	Chrac1
0.334552	1.7364	0.039	0.019	1	Sumo3
0.214288	1.73561	0.033	0.009	1	Bicd2
0.223199	1.73187	0.046	0.019	1	Gps1
0.214288	1.72915	0.033	0.009	1	Plxnb2
0.234499	1.72892	0.013	0	1	Dgkb
0.388804	-1.72834	0.013	0.028	1	Gm13561
0.372853	-1.72684	0.007	0.019	1	Gm32633
0.0787324	1.72649	0.079	0.028	1	Gbp7
0.377726	-1.72529	0.007	0.019	1	Gm49893
0.299522	-1.72489	0.046	0.074	1	Brk1
0.0130874	-1.72412	0.013	0.074	1	Dctn3
0.353131	-1.72372	0.033	0.056	1	St3gal2
0.768734	1.72234	0.013	0.009	1	Xdh
0.220533	-1.72229	0.02	0.046	1	Setd1a
0.326215	1.72191	0.039	0.019	1	2810013P06Rik
0.222512	-1.72166	0.033	0.065	1	Optn
0.439199	1.72058	0.046	0.028	1	Tex2
0.211923	1.71991	0.033	0.009	1	Dda1
0.202657	1.71945	0.086	0.046	1	Mrpl37
0.224263	-1.71865	0.033	0.065	1	Ndufc2
0.768734	1.71865	0.013	0.009	1	Coq10b
0.214276	-1.71856	0.02	0.046	1	Tm7sf3
0.109512	-1.71796	0.053	0.102	1	Lmbrd2
0.396594	-1.71755	0.013	0.028	1	Zscan20
0.388804	-1.71564	0.013	0.028	1	Mepce
0.208411	-1.7155	0.013	0.037	1	Prr7
0.14121	1.71527	0.039	0.009	1	Tmem199
0.378647	-1.71512	0.02	0.037	1	Txnl4a
0.373236	-1.71434	0.026	0.046	1	Uckl1
0.319515	1.71416	0.026	0.009	1	Ciao3
0.0173171	-1.71343	0.02	0.083	1	Grsf1
0.0195563	1.7134	0.105	0.028	1	Rfx5
0.328979	1.71306	0.039	0.019	1	Rftn2
0.0287931	1.71117	0.125	0.046	1	Mms22l
0.216347	-1.71072	0.02	0.046	1	Zfp444
0.768734	1.71002	0.013	0.009	1	Rdh14
0.0137763	1.70928	0.112	0.028	1	Zfp110
0.113409	1.70913	0.072	0.028	1	Nlrc3
0.768734	1.70891	0.013	0.009	1	Mgme1
0.132828	1.70887	0.105	0.056	1	Prr13
0.0556316	1.70685	0.112	0.046	1	Zfp322a
0.206093	-1.70658	0.013	0.037	1	C920021L13Rik
0.0779423	-1.70608	0.033	0.083	1	Vps26a
0.0264435	1.70389	0.125	0.046	1	Etfa
0.0804293	-1.70229	0.007	0.037	1	Lacc1
0.673419	1.69987	0.026	0.019	1	Ocrl
0.372853	-1.6971	0.007	0.019	1	Hspa13
0.392687	-1.69667	0.013	0.028	1	Nsdhl
0.322947	1.69586	0.026	0.009	1	Zfp605
0.113256	1.69545	0.086	0.037	1	Arfrp1
0.0684109	1.69528	0.132	0.065	1	Psmd12
0.377726	-1.69492	0.007	0.019	1	E230016M11Rik
0.335136	-1.69418	0.039	0.065	1	Tmed9
0.211923	1.6941	0.033	0.009	1	Cyb5d2
0.322947	1.69373	0.026	0.009	1	Hspbp1
0.479381	1.69373	0.033	0.019	1	Scnm1
0.14121	1.69215	0.039	0.009	1	Dhfr
0.216364	1.69148	0.072	0.037	1	Cebpg
0.0744596	1.69136	0.066	0.019	1	Gatb
0.18237	1.69079	0.099	0.056	1	Ing4
0.17196	-1.68861	0.007	0.028	1	Alg6
0.206093	-1.68797	0.013	0.037	1	Per1
0.523762	1.68773	0.053	0.037	1	Cdc25b
0.768734	1.68564	0.013	0.009	1	Fbxo30
0.439199	1.68557	0.046	0.028	1	Pole3
0.377726	-1.68518	0.007	0.019	1	Ccnb2
0.21565	-1.68457	0.026	0.056	1	Uap1
0.14121	1.68392	0.039	0.009	1	Exosc3
0.204008	1.68293	0.086	0.046	1	Slc25a17
0.0624951	1.68161	0.053	0.009	1	Washc1
0.206093	-1.68036	0.013	0.037	1	Gm46430
0.275001	-1.67997	0.053	0.083	1	Lin7c
0.436233	1.67974	0.046	0.028	1	Rap2c
0.0801518	1.67905	0.079	0.028	1	Ammecr1l
0.0943981	1.67899	0.046	0.009	1	Zfp422
0.372853	-1.67848	0.007	0.019	1	Arsa
0.145463	1.67835	0.092	0.046	1	Commd7
0.103846	-1.67769	0.013	0.046	1	Phldb3
0.206093	-1.67705	0.013	0.037	1	Ndufs6
0.227793	1.677	0.059	0.028	1	Ltv1
0.461788	-1.67612	0.046	0.065	1	Arhgap10
0.0638109	-1.6761	0.02	0.065	1	Tfcp2
0.322947	1.6753	0.026	0.009	1	1600014C10Rik
0.208411	-1.67515	0.013	0.037	1	Degs1
0.0571874	-1.67289	0.079	0.148	1	Sap30bp
0.749645	-1.67168	0.039	0.046	1	Erlin1
0.0509367	1.67136	0.072	0.019	1	Gtf2ird2
0.0428613	-1.67101	0.039	0.102	1	Clip1
0.377726	-1.6709	0.007	0.019	1	Gm4673
0.343269	-1.67084	0.033	0.056	1	Tmem127
0.0377763	-1.66999	0.053	0.12	1	Phka1
0.326403	1.66992	0.026	0.009	1	Samd1
0.340187	1.66972	0.039	0.019	1	Czib
0.768734	1.66884	0.013	0.009	1	Nek2
0.378647	-1.66843	0.02	0.037	1	Gpr132
0.0200794	1.66778	0.145	0.056	1	Vasp
0.775656	1.66731	0.013	0.009	1	Myo3b
0.504602	1.6657	0.02	0.009	1	Zfp870
0.355625	-1.66518	0.033	0.056	1	Snapin
0.439199	1.6651	0.046	0.028	1	Cmc1
0.890135	1.66352	0.039	0.037	1	Polr2f
0.00508384	1.66291	0.145	0.037	1	Dusp2
0.0293211	1.66199	0.099	0.028	1	Tmem229b
0.782596	-1.66104	0.013	0.009	1	Sgsm2
0.208411	-1.66014	0.013	0.037	1	Kctd2
0.227241	1.65966	0.046	0.019	1	Map7
0.219458	1.65909	0.072	0.037	1	Odc1
0.768734	1.65885	0.013	0.009	1	Il2rb
0.322947	1.65817	0.026	0.009	1	Cd244a
0.319515	1.65763	0.026	0.009	1	D230022J07Rik
0.0154897	1.65741	0.138	0.046	1	Ppil4
0.211923	1.65706	0.033	0.009	1	Epn2
0.372853	-1.65678	0.007	0.019	1	Pigh
0.0242616	-1.65556	0.046	0.12	1	Mif
0.114594	-1.65444	0.059	0.111	1	Gabpa
0.494628	1.65021	0.02	0.009	1	Dusp5
0.219041	-1.65014	0.033	0.065	1	Ing5
0.838399	1.6498	0.039	0.046	1	Mrpl15
0.372853	-1.64887	0.007	0.019	1	BC029722
0.0115343	-1.64826	0.079	0.176	1	Ssbp1
0.326403	1.64698	0.026	0.009	1	Nans
0.775656	1.64643	0.013	0.009	1	Ccdc22
0.055884	1.64462	0.099	0.037	1	Pik3r5
0.783999	1.64384	0.033	0.028	1	Ino80dos
0.372853	-1.64365	0.007	0.019	1	Bbs12
0.229282	1.64161	0.046	0.019	1	Fdft1
0.117771	1.64118	0.086	0.037	1	Styx
0.0269985	-1.64094	0.013	0.065	1	Nxn
0.377726	-1.6404	0.007	0.019	1	A430018G15Rik
0.127966	-1.64024	0.033	0.074	1	Tinf2
0.377726	-1.63901	0.007	0.019	1	Gm47096
0.322947	1.63839	0.026	0.009	1	Adssl1
0.377726	-1.63702	0.007	0.019	1	1300014J16Rik
0.00415714	1.63563	0.132	0.028	1	Nup155
0.214288	1.63515	0.033	0.009	1	Zfp677
0.73274	-1.63393	0.013	0.019	1	Bag2
0.208411	-1.63389	0.013	0.037	1	Zdhhc4
0.326215	1.63335	0.039	0.019	1	Kif15
0.768734	1.63289	0.013	0.009	1	1700007L15Rik
0.160759	1.63258	0.066	0.028	1	Pigv
0.174438	-1.63215	0.007	0.028	1	Coa6
0.726839	-1.63151	0.013	0.019	1	Creld2
0.471996	1.63105	0.033	0.019	1	Tlr4
0.404479	-1.63103	0.013	0.028	1	Rnasek
0.768734	1.63047	0.013	0.009	1	Tssc4
0.314748	1.63036	0.053	0.028	1	Asb8
0.229282	1.62951	0.046	0.019	1	B4galt7
0.12173	-1.62945	0.026	0.065	1	Slc12a2
0.219458	1.62841	0.072	0.037	1	Tmem108
0.0455271	1.62829	0.151	0.074	1	Vac14
0.157367	1.6271	0.053	0.019	1	Shfl
0.0438301	1.6268	0.105	0.037	1	Tbccd1
0.209577	1.62643	0.033	0.009	1	Map7d1
0.227793	1.6246	0.059	0.028	1	Zfp655
0.157686	-1.62188	0.066	0.111	1	Rufy2
0.89808	1.62164	0.039	0.037	1	Pstpip2
0.124059	-1.62122	0.026	0.065	1	Pip4k2c
0.0829682	1.62081	0.105	0.046	1	Cic
0.322947	1.62014	0.026	0.009	1	Rsph3a
0.396594	-1.61836	0.013	0.028	1	Dnase1l1
0.383884	1.61815	0.059	0.037	1	Nt5c3
0.377726	-1.61794	0.007	0.019	1	Raph1
0.499602	1.61771	0.02	0.009	1	Gnl1
0.0604597	-1.61749	0.072	0.139	1	Kif2a
0.0573266	1.61703	0.099	0.037	1	Gnb2
0.334552	1.61656	0.039	0.019	1	Carf
0.377726	-1.61568	0.007	0.019	1	Efhd2
0.224263	1.61481	0.059	0.028	1	Tmem183a
0.38842	-1.61366	0.02	0.037	1	Spryd3
0.214288	1.61362	0.033	0.009	1	Kifap3
0.142831	1.61021	0.039	0.009	1	Fam160b2
0.214288	1.60984	0.033	0.009	1	5830432E09Rik
0.494628	1.60921	0.02	0.009	1	Gm36738
0.123905	-1.60752	0.039	0.083	1	Ndufs7
0.377726	-1.60698	0.007	0.019	1	Asf1b
0.768734	1.60659	0.013	0.009	1	Tmem80
0.160759	1.606	0.066	0.028	1	Rccd1
0.388804	-1.60562	0.013	0.028	1	Pef1
0.161839	1.60526	0.053	0.019	1	Ggct
0.337362	1.60516	0.039	0.019	1	Tyms
0.142831	1.60509	0.039	0.009	1	Rbm4b
0.0804293	-1.60476	0.007	0.037	1	Gm37065
0.396594	-1.6045	0.013	0.028	1	Sirt6
0.322947	1.60281	0.026	0.009	1	Lrpap1
0.322947	1.60275	0.026	0.009	1	Palm
0.373236	-1.60253	0.026	0.046	1	Lmbr1
0.396594	-1.60204	0.013	0.028	1	Crls1
0.158847	1.60189	0.053	0.019	1	Lrrc47
0.475681	1.60159	0.033	0.019	1	Lemd2
0.385146	-1.60117	0.02	0.037	1	Polq
0.504602	1.59967	0.02	0.009	1	Fzd6
0.0162646	-1.59954	0.02	0.083	1	Cops9
0.118691	-1.59871	0.046	0.093	1	Dmac2
0.479381	1.59623	0.033	0.019	1	Mrpl20
0.142831	1.59459	0.039	0.009	1	Ccndbp1
0.229282	1.59249	0.046	0.019	1	Bet1
0.229282	1.5904	0.046	0.019	1	Dnajc16
0.499602	1.58928	0.02	0.009	1	Tmem109
0.148447	-1.58744	0.079	0.13	1	Spcs2
0.396594	-1.58597	0.013	0.028	1	Flt3
0.377726	-1.58574	0.007	0.019	1	Fbxo36
0.110613	1.5841	0.086	0.037	1	Vps11
0.216672	1.58394	0.033	0.009	1	Serac1
0.242865	-1.58352	0.026	0.056	1	Nol12
0.206093	-1.58347	0.013	0.037	1	Chaf1b
0.234499	1.58267	0.013	0	1	2610301B20Rik
0.234499	1.58267	0.013	0	1	Adck5
0.19228	-1.58261	0.079	0.12	1	Dcp1b
0.0341252	-1.58234	0.02	0.074	1	Zfp799
0.119644	-1.58112	0.02	0.056	1	Tmem214
0.591702	1.58087	0.039	0.028	1	Gatd3a
0.963527	-1.58006	0.02	0.019	1	Htatip2
0.0244808	-1.57945	0.039	0.111	1	Rnh1
0.494628	1.57902	0.02	0.009	1	Smug1
0.146198	-1.57871	0.072	0.12	1	Tomm7
0.0412825	1.5784	0.092	0.028	1	Gpkow
0.0681882	-1.57787	0.059	0.12	1	Ehd1
0.973812	1.57712	0.026	0.028	1	Cnot11
0.671072	-1.57647	0.02	0.028	1	Zfp382
0.0737697	1.57543	0.118	0.056	1	Aimp1
0.214288	1.57443	0.033	0.009	1	Gm49539
0.392687	-1.57425	0.013	0.028	1	Pacs2
0.508886	-1.57375	0.039	0.056	1	Anxa7
0.234499	1.5736	0.013	0	1	Sord
0.0044366	1.5731	0.224	0.093	1	Ireb2
0.381805	-1.57258	0.026	0.046	1	Elp5
0.494628	1.56919	0.02	0.009	1	Tsr3
0.782596	-1.56918	0.013	0.009	1	Cd3eap
0.720954	-1.56853	0.013	0.019	1	Rab23
0.661715	-1.56817	0.02	0.028	1	Dars2
0.174438	-1.56679	0.007	0.028	1	Tpgs1
0.353131	-1.56653	0.033	0.056	1	Kpna6
0.00197254	1.56638	0.164	0.037	1	D5Ertd579e
0.142831	1.56632	0.039	0.009	1	Atpaf2
0.404479	-1.56555	0.013	0.028	1	Zfp113
0.322947	1.56456	0.026	0.009	1	Slc19a1
0.377726	-1.56445	0.007	0.019	1	Nabp1
0.0624951	1.5641	0.053	0.009	1	Nt5dc3
0.0446037	-1.56341	0.046	0.111	1	Polg
0.237574	1.56282	0.046	0.019	1	Mns1
0.340187	1.56232	0.039	0.019	1	Zbtb24
0.204206	-1.56062	0.046	0.083	1	Mtx2
0.229282	1.55984	0.046	0.019	1	Atg2a
0.0504128	1.55817	0.072	0.019	1	Stambp
0.331758	1.5578	0.039	0.019	1	Golim4
0.657056	-1.55717	0.02	0.028	1	Rfxank
0.12697	-1.55672	0.039	0.083	1	Dusp6
0.768734	1.55648	0.013	0.009	1	Cobl
0.00808932	-1.55637	0.066	0.167	1	Heatr6
0.209208	-1.55622	0.039	0.074	1	Thap12
0.174438	-1.55578	0.007	0.028	1	Dohh
0.388804	-1.55418	0.013	0.028	1	Zfp994
0.322947	1.55398	0.026	0.009	1	Necap1
0.377726	-1.55397	0.007	0.019	1	Zfp41
0.12908	-1.55342	0.033	0.074	1	Mettl4
0.744589	1.55322	0.013	0.019	1	Keap1
0.127966	-1.55307	0.033	0.074	1	Klhdc2
0.38842	-1.55282	0.02	0.037	1	Srf
0.367589	-1.55243	0.026	0.046	1	Zbed3
0.385146	-1.55154	0.02	0.037	1	Rnf185
0.233402	1.55149	0.046	0.019	1	Ago4
0.329883	1.55099	0.026	0.009	1	Dedd2
0.221289	-1.55061	0.026	0.056	1	Trp53bp2
0.373236	-1.55037	0.026	0.046	1	Usp39
0.142831	1.54991	0.039	0.009	1	Lins1
0.377726	-1.54936	0.007	0.019	1	Gen1
0.105121	-1.54914	0.013	0.046	1	Aprt
0.218433	-1.5485	0.02	0.046	1	Nob1
0.12492	-1.54698	0.039	0.083	1	Tpm1
0.142831	1.54608	0.039	0.009	1	Polr1b
0.214288	1.54563	0.033	0.009	1	Rpp30
0.398346	-1.54534	0.02	0.037	1	AI413582
0.275001	1.54509	0.079	0.046	1	Taldo1
0.0385926	1.54484	0.145	0.065	1	Anapc10
0.372853	-1.54465	0.007	0.019	1	Gm41790
0.608748	-1.54387	0.026	0.037	1	Polr1c
0.768734	1.54335	0.013	0.009	1	Bcl2l15
0.377726	-1.5427	0.007	0.019	1	Slc27a4
0.0300553	1.54183	0.112	0.037	1	Fancm
0.206093	-1.5409	0.013	0.037	1	Map3k10
0.963527	-1.53969	0.02	0.019	1	Xpc
0.0801518	1.5394	0.079	0.028	1	Srp54a
0.0236818	1.53933	0.197	0.102	1	Rbm27
0.322947	1.53822	0.026	0.009	1	Gatd1
0.121484	-1.5357	0.046	0.093	1	Trmt2a
0.0419179	-1.53536	0.046	0.111	1	Jmy
0.169207	-1.53504	0.066	0.111	1	Elob
0.796925	1.53483	0.033	0.028	1	Mid1ip1
0.133726	-1.53475	0.026	0.065	1	Crot
0.0251903	-1.53464	0.046	0.12	1	Ipo5
0.0750312	-1.53397	0.053	0.111	1	Selenok
0.326324	-1.53373	0.039	0.065	1	Ypel2
0.782596	-1.53353	0.013	0.009	1	Cnnm2
0.326403	1.53104	0.026	0.009	1	Chtf18
0.666387	-1.52966	0.02	0.028	1	Zfp719
0.0767453	-1.52882	0.039	0.093	1	Slc35c2
0.111668	1.52873	0.059	0.019	1	Vcl
0.321727	1.52737	0.053	0.028	1	Ciapin1
0.388804	-1.52689	0.013	0.028	1	Gm44686
0.337363	-1.52685	0.039	0.065	1	Slc33a1
0.0329259	-1.52674	0.02	0.074	1	Klhdc4
0.499602	1.52655	0.02	0.009	1	Tmem170
0.20766	-1.52581	0.039	0.074	1	Sec61a2
0.324076	1.52567	0.053	0.028	1	Gm12353
0.392687	-1.52407	0.013	0.028	1	Yod1
0.664049	1.5224	0.026	0.019	1	Mpc2
0.0679696	-1.52185	0.026	0.074	1	Eif2b5
0.353131	-1.52173	0.033	0.056	1	Spcs1
0.0525792	-1.52148	0.013	0.056	1	Cnksr3
0.214288	1.51987	0.033	0.009	1	Zfp87
0.377726	-1.51935	0.007	0.019	1	Isg20
0.0333216	-1.51829	0.02	0.074	1	Hist1h2bh
0.12467	-1.5178	0.033	0.074	1	Mib1
0.107708	-1.51666	0.013	0.046	1	Krt222
0.231362	1.51444	0.059	0.028	1	Zfp410
0.768734	1.51388	0.013	0.009	1	Mospd3
0.23092	-1.51346	0.026	0.056	1	Acaa2
0.396594	-1.51332	0.013	0.028	1	Tmed4
0.331758	1.51212	0.039	0.019	1	Rxrb
0.377726	-1.51203	0.007	0.019	1	Dcbld1
0.293544	1.51158	0.066	0.037	1	Zfp367
0.31939	1.51135	0.053	0.028	1	Micos13
0.329883	1.51104	0.026	0.009	1	A430005L14Rik
0.0432639	1.51074	0.092	0.028	1	4933434E20Rik
0.216672	1.51056	0.033	0.009	1	Zbtb34
0.237574	1.50976	0.046	0.019	1	Cyc1
0.726839	-1.50965	0.013	0.019	1	BC147527
0.16335	1.50963	0.053	0.019	1	Abcd4
0.323466	1.50904	0.039	0.019	1	Dnajb14
0.142831	1.50874	0.039	0.009	1	Lpin1
0.0135004	1.50662	0.112	0.028	1	Ttc9c
0.434518	-1.50572	0.053	0.074	1	Ccnc
0.216672	1.50552	0.033	0.009	1	Dus4l
0.377726	-1.50469	0.007	0.019	1	Gm28379
0.111668	1.50397	0.059	0.019	1	Rnaseh2a
0.174438	-1.50371	0.007	0.028	1	Haghl
0.0842334	1.50208	0.105	0.046	1	Kif3b
0.376079	-1.502	0.026	0.046	1	Kif18a
0.392687	-1.50169	0.013	0.028	1	Plpp5
0.0424619	1.50045	0.092	0.028	1	Rbis
0.326403	1.50007	0.026	0.009	1	Gm14966
0.208411	-1.49961	0.013	0.037	1	Taf5
0.0405118	1.49949	0.092	0.028	1	Lman2l
0.350649	-1.49888	0.033	0.056	1	Uqcrfs1
0.322947	1.49866	0.026	0.009	1	Gm11290
0.0600558	1.49702	0.086	0.028	1	Trib2
0.157367	1.49694	0.053	0.019	1	Tspan2
0.334552	1.49313	0.039	0.019	1	Mars
0.214288	1.49217	0.033	0.009	1	BC048403
0.550013	-1.49172	0.033	0.046	1	Gm4610
0.130035	-1.4889	0.026	0.065	1	Gosr2
0.377726	-1.4879	0.007	0.019	1	Gm15706
0.381805	-1.48788	0.026	0.046	1	Mrpl38
0.720954	-1.4873	0.013	0.019	1	Tanc2
0.206093	-1.48684	0.013	0.037	1	Spata1
0.142831	1.4865	0.039	0.009	1	Tbx21
0.73274	-1.48648	0.013	0.019	1	Prdm1
0.661715	-1.48493	0.02	0.028	1	Zfp790
0.0205135	-1.4848	0.026	0.093	1	Ube2c
0.377726	-1.48381	0.007	0.019	1	Zfp658
0.214288	1.48363	0.033	0.009	1	Gpr34
0.439199	1.48339	0.046	0.028	1	Lmf2
0.229572	1.48338	0.059	0.028	1	Kalrn
0.385891	-1.48282	0.059	0.083	1	Stx6
0.396594	-1.48224	0.013	0.028	1	Bcdin3d
0.0805511	1.48194	0.092	0.037	1	Rdx
0.227793	1.48115	0.059	0.028	1	Pdcd2l
0.164873	1.48104	0.053	0.019	1	Nab2
0.174438	-1.481	0.007	0.028	1	Bod1
0.326215	1.47916	0.039	0.019	1	Wdr91
0.560114	-1.47886	0.033	0.046	1	Xab2
0.176942	-1.47833	0.007	0.028	1	Mad2l1
0.377726	-1.47789	0.007	0.019	1	Them6
0.348178	-1.47746	0.033	0.056	1	Msl3
0.121015	1.47745	0.086	0.037	1	Banf1
0.0848513	-1.47672	0.092	0.157	1	Mybl1
0.167473	1.47612	0.066	0.028	1	9030404E10Rik
0.439199	1.4761	0.046	0.028	1	Rpap1
0.029284	1.47489	0.125	0.046	1	Mfhas1
0.271581	1.47467	0.079	0.046	1	Cdkn2aip
0.281929	-1.47405	0.053	0.083	1	Kdm5b
0.475681	1.47404	0.033	0.019	1	Glo1
0.0798807	1.47191	0.118	0.056	1	Hck
0.0576107	1.47118	0.151	0.074	1	Cox6b1
0.216347	-1.4706	0.02	0.046	1	Mrpl9
0.109007	-1.47052	0.059	0.111	1	Vps33a
0.782596	-1.46966	0.013	0.009	1	Wdr89
0.210748	-1.46956	0.013	0.037	1	Egr1
0.494628	1.46956	0.02	0.009	1	Wdtc1
0.326403	1.46948	0.026	0.009	1	Tctn1
0.652411	-1.46931	0.02	0.028	1	Clp1
0.494628	1.46912	0.02	0.009	1	Rpp40
0.233402	1.46869	0.046	0.019	1	Rgs2
0.387584	-1.46853	0.026	0.046	1	Vrk3
0.221289	-1.46845	0.026	0.056	1	Dtx3l
0.782596	-1.46729	0.013	0.009	1	4833403J16Rik
0.494628	1.46726	0.02	0.009	1	Nkiras1
0.504602	1.46691	0.02	0.009	1	Mfsd6
0.479381	1.4665	0.033	0.019	1	Net1
0.174438	-1.46552	0.007	0.028	1	Gm14858
0.388804	-1.46518	0.013	0.028	1	Siae
0.378647	-1.46513	0.02	0.037	1	Iah1
0.468327	1.46504	0.033	0.019	1	Leprot
0.160337	1.46463	0.053	0.019	1	Bri3
0.720954	-1.46232	0.013	0.019	1	Plin3
0.593177	-1.46196	0.026	0.037	1	Slc30a6
0.661715	-1.46189	0.02	0.028	1	Pxmp4
0.0419695	1.4617	0.105	0.037	1	Msh6
0.337362	1.46169	0.039	0.019	1	Ddx55
0.504602	1.46128	0.02	0.009	1	Fkrp
0.494628	1.45868	0.02	0.009	1	Zfp946
0.229282	1.4582	0.046	0.019	1	Nadk2
0.224158	1.458	0.072	0.037	1	Capn1
0.190636	1.45749	0.099	0.056	1	Selenof
0.322947	1.45696	0.026	0.009	1	Rab31
0.317063	1.4538	0.053	0.028	1	Ly96
0.0326421	-1.45326	0.118	0.204	1	Hsd17b12
0.107708	-1.45283	0.013	0.046	1	Mapkbp1
0.499602	1.45133	0.02	0.009	1	Msrb2
0.113845	1.45124	0.059	0.019	1	Timm17b
0.941116	1.44998	0.02	0.019	1	Ormdl2
0.161839	1.44799	0.053	0.019	1	Plekhb2
0.0943981	1.44762	0.046	0.009	1	Pdcd6
0.208411	-1.44701	0.013	0.037	1	Mrpl19
0.0767323	1.44684	0.066	0.019	1	Topors
0.160337	1.44628	0.053	0.019	1	Ikzf5
0.0455701	-1.44605	0.053	0.12	1	Trim35
0.396594	-1.44488	0.013	0.028	1	Slc9a6
0.726839	-1.44477	0.013	0.019	1	Hist1h2ah
0.0979732	-1.44407	0.079	0.139	1	Neat1
0.279317	-1.44397	0.053	0.083	1	Anks3
0.12512	-1.44174	0.053	0.102	1	Jade2
0.0539581	-1.4417	0.013	0.056	1	Polr1e
0.720954	-1.4415	0.013	0.019	1	Pdxp
0.221289	-1.44116	0.026	0.056	1	Prps1l3
0.494234	-1.44053	0.039	0.056	1	Kat14
0.144849	1.44044	0.105	0.056	1	Pinx1
0.0700792	-1.44029	0.026	0.074	1	Pola2
0.0152335	1.44026	0.151	0.056	1	Pot1b
0.233402	1.44015	0.046	0.019	1	Gm16867
0.299764	-1.43969	0.053	0.083	1	Dhx32
0.499602	1.43876	0.02	0.009	1	Acsf3
0.237574	1.43741	0.046	0.019	1	Smcr8
0.392687	-1.43727	0.013	0.028	1	Golt1b
0.391712	-1.43705	0.02	0.037	1	Aip
0.231335	1.43474	0.046	0.019	1	Rbm12b2
0.134417	1.43449	0.118	0.065	1	Yipf1
0.0837915	1.43214	0.079	0.028	1	Glce
0.475681	1.432	0.033	0.019	1	Slc22a15
0.12492	-1.43145	0.039	0.083	1	Sap18
0.661715	-1.4314	0.02	0.028	1	2310022A10Rik
0.326403	1.4312	0.026	0.009	1	Cit
0.768734	1.43115	0.013	0.009	1	C430042M11Rik
0.591702	1.43001	0.039	0.028	1	Bscl2
0.233402	1.42933	0.046	0.019	1	Slc12a9
0.324076	1.42906	0.053	0.028	1	Diaph3
0.842915	-1.42897	0.033	0.037	1	Fundc2
0.131443	-1.42774	0.086	0.139	1	Cops2
0.229572	1.42751	0.059	0.028	1	Arsb
0.0275437	-1.42739	0.066	0.148	1	Mta2
0.226921	-1.42726	0.02	0.046	1	Tti2
0.499602	1.42693	0.02	0.009	1	Fuz
0.109979	-1.42596	0.099	0.157	1	Sh3bp2
0.0457188	1.42525	0.132	0.056	1	Akr1a1
0.321245	-1.42509	0.046	0.074	1	Psen2
0.782596	-1.424	0.013	0.009	1	Isoc2a
0.229572	1.42372	0.059	0.028	1	Ncapd2
0.720954	-1.42367	0.013	0.019	1	Zfyve19
0.468327	1.42147	0.033	0.019	1	Ctbs
0.60094	-1.42067	0.026	0.037	1	Trmt44
0.214276	-1.4206	0.02	0.046	1	Naa20
0.377726	-1.41945	0.007	0.019	1	Pcbp3
0.456077	-1.41831	0.053	0.074	1	Kcnip1
0.321727	1.41771	0.053	0.028	1	Neurl4
0.398572	1.41638	0.059	0.037	1	Psmg4
0.326403	1.41637	0.026	0.009	1	Elac2
0.0823414	1.41554	0.105	0.046	1	Ate1
0.377726	-1.4154	0.007	0.019	1	Smpd2
0.108464	1.4148	0.059	0.019	1	D6Wsu163e
0.326403	1.41459	0.026	0.009	1	Hgsnat
0.107708	-1.41393	0.013	0.046	1	Eral1
0.963527	-1.41226	0.02	0.019	1	Tmco3
0.31015	1.41156	0.053	0.028	1	Eno1
0.174438	-1.41129	0.007	0.028	1	Mfsd12
0.208411	-1.41052	0.013	0.037	1	Tpx2
0.157863	1.41044	0.079	0.037	1	Bcr
0.136232	-1.41007	0.026	0.065	1	Plagl2
0.73274	-1.40765	0.013	0.019	1	Cby1
0.0436697	1.40745	0.092	0.028	1	Ercc4
0.220533	-1.40638	0.02	0.046	1	Ift88
0.161839	1.40612	0.053	0.019	1	Pex1
0.701829	-1.4059	0.026	0.019	1	App
0.0697764	-1.40564	0.059	0.12	1	Nup107
0.292562	1.40556	0.066	0.037	1	Usp36
0.331758	1.40532	0.039	0.019	1	6030458C11Rik
0.377726	-1.40488	0.007	0.019	1	Blcap
0.023664	1.40419	0.132	0.046	1	Arl5a
0.593177	-1.4029	0.026	0.037	1	Zfp275
0.768734	1.40265	0.013	0.009	1	Sdf2l1
0.121424	1.40148	0.072	0.028	1	Fbxo32
0.377726	-1.40046	0.007	0.019	1	4833438C02Rik
0.377726	-1.3998	0.007	0.019	1	Dtx4
0.0122804	-1.39959	0.013	0.074	1	Stk19
0.0247031	-1.39895	0.033	0.102	1	Dusp10
0.479381	1.39842	0.033	0.019	1	Luzp1
0.556737	-1.39702	0.033	0.046	1	Otulinl
0.326403	1.39636	0.026	0.009	1	Trim39
0.0606051	1.39591	0.086	0.028	1	Gm44899
0.0451814	1.39572	0.118	0.046	1	Mknk1
0.112437	1.39507	0.072	0.028	1	Map1lc3b
0.231335	1.3948	0.046	0.019	1	Rab11fip3
0.483098	1.39338	0.033	0.019	1	Hip1
0.0955052	1.39335	0.046	0.009	1	Hist4h4
0.212328	-1.39271	0.039	0.074	1	Rbm42
0.0835989	1.39185	0.105	0.046	1	Nfya
0.216672	1.39145	0.033	0.009	1	Tsen54
0.664049	1.39089	0.026	0.019	1	Gm44777
0.401053	1.39088	0.059	0.037	1	Asb13
0.233402	1.38995	0.046	0.019	1	Trim30c
0.377726	-1.38909	0.007	0.019	1	1700056N10Rik
0.334552	1.38901	0.039	0.019	1	Lgals1
0.0412825	1.38782	0.092	0.028	1	Mipep
0.116857	1.38754	0.086	0.037	1	Cep57l1
0.144466	1.3872	0.039	0.009	1	BC028528
0.929926	1.38679	0.02	0.019	1	Knstrn
0.225106	-1.38636	0.026	0.056	1	Ncaph2
0.782596	-1.38625	0.013	0.009	1	9530052E02Rik
0.963527	-1.38613	0.02	0.019	1	Pex16
0.768734	1.38558	0.013	0.009	1	Dxo
0.208411	-1.38516	0.013	0.037	1	2810006K23Rik
0.678123	1.38456	0.026	0.019	1	Thap7
0.326403	1.38371	0.026	0.009	1	Fam3a
0.321727	1.38339	0.053	0.028	1	Thumpd1
0.0614964	1.3825	0.125	0.056	1	Ppm1g
0.224263	-1.38244	0.033	0.065	1	Rpf1
0.350929	1.38216	0.086	0.056	1	Cdca8
0.0341252	-1.38155	0.02	0.074	1	Saal1
0.216672	1.38132	0.033	0.009	1	Nckipsd
0.720954	-1.38098	0.013	0.019	1	Zfp27
0.337362	1.38094	0.039	0.019	1	Cep104
0.377726	-1.38084	0.007	0.019	1	Timd2
0.00507018	1.38048	0.164	0.046	1	Pcnx
0.337362	1.37901	0.039	0.019	1	Clcn6
0.217907	1.37856	0.072	0.037	1	Zfp715
0.0747241	-1.37838	0.059	0.12	1	Lta4h
0.442176	1.37761	0.046	0.028	1	Chmp7
0.614825	-1.37757	0.053	0.065	1	2810403D21Rik
0.768734	1.37729	0.013	0.009	1	Guk1
0.782596	-1.37721	0.013	0.009	1	Gm49747
0.384688	-1.3768	0.026	0.046	1	Larp1b
0.396594	-1.37676	0.013	0.028	1	Lrrc75a
0.318007	-1.37652	0.072	0.102	1	Rpl7l1
0.0952232	1.37631	0.125	0.065	1	Ube2z
0.216672	1.3761	0.033	0.009	1	Gtf3a
0.377726	-1.37561	0.007	0.019	1	Dusp19
0.494628	1.37547	0.02	0.009	1	Ccs
0.219075	1.37477	0.033	0.009	1	Gm26760
0.608748	-1.37138	0.026	0.037	1	Gm14455
0.0430777	1.37114	0.105	0.037	1	Snx14
0.127966	-1.37105	0.033	0.074	1	Mecr
0.377726	-1.36987	0.007	0.019	1	Dtd2
0.0378902	-1.36931	0.066	0.139	1	Zdhhc5
0.726839	-1.3691	0.013	0.019	1	Zscan12
0.297947	-1.36882	0.053	0.083	1	Knl1
0.219075	1.36749	0.033	0.009	1	Gm31793
0.119644	-1.36747	0.02	0.056	1	Ifi208
0.826413	-1.36733	0.033	0.037	1	Parm1
0.341845	-1.36698	0.039	0.065	1	Fbxo9
0.945936	-1.36662	0.039	0.037	1	Get4
0.213908	-1.36575	0.033	0.065	1	Dele1
0.0446832	1.36532	0.132	0.056	1	Pik3c3
0.471996	1.36526	0.033	0.019	1	Ruvbl1
0.929926	1.36469	0.02	0.019	1	Chid1
0.585869	-1.36382	0.059	0.074	1	Hmgxb3
0.0579488	1.36378	0.125	0.056	1	Exoc3
0.720954	-1.36332	0.013	0.019	1	Yif1b
0.0156367	-1.36328	0.046	0.13	1	Azi2
0.161441	1.36291	0.079	0.037	1	Minpp1
0.225106	-1.36197	0.026	0.056	1	Snrpc
0.494628	1.36168	0.02	0.009	1	Gcc1
0.782596	-1.36157	0.013	0.009	1	Acot7
0.227032	-1.36118	0.026	0.056	1	Rnf149
0.963527	-1.36036	0.02	0.019	1	2700081O15Rik
0.0781746	1.35991	0.118	0.056	1	Tmem241
0.494628	1.35967	0.02	0.009	1	Mob3c
0.220533	-1.35943	0.02	0.046	1	Xrcc6
0.231362	1.35908	0.059	0.028	1	Gde1
0.643802	-1.3586	0.039	0.028	1	Acyp2
0.377726	-1.35848	0.007	0.019	1	Klhl22
0.113845	1.35738	0.059	0.019	1	Mta1
0.204206	-1.35715	0.046	0.083	1	Grpel1
0.396101	1.35659	0.059	0.037	1	Fam98b
0.480215	-1.35563	0.046	0.065	1	Gemin5
0.768734	1.35539	0.013	0.009	1	Gm26930
0.0639402	1.35482	0.099	0.037	1	Scap
0.529774	1.35461	0.053	0.037	1	Vps4a
0.0575176	1.35345	0.125	0.056	1	Ggps1
0.0763585	-1.35257	0.046	0.102	1	Ing1
0.235481	1.35195	0.046	0.019	1	Tmem184b
0.158174	1.35154	0.092	0.046	1	Il10ra
0.373236	-1.35092	0.026	0.046	1	Sorbs2
0.322947	1.34995	0.026	0.009	1	Fntb
0.163588	-1.3491	0.072	0.12	1	Pura
0.12512	-1.34879	0.053	0.102	1	Rgs19
0.277217	-1.34875	0.086	0.12	1	Gdi1
0.216364	1.34781	0.072	0.037	1	Gm32401
0.216672	1.34748	0.033	0.009	1	6030442K20Rik
0.216672	1.34745	0.033	0.009	1	Nle1
0.329883	1.34626	0.026	0.009	1	Mrpl46
0.673419	1.34553	0.026	0.019	1	Nmral1
0.222648	-1.3449	0.02	0.046	1	Fam118a
0.768734	1.3448	0.013	0.009	1	Hist1h4m
0.396594	-1.34325	0.013	0.028	1	Cpq
0.720954	-1.34278	0.013	0.019	1	Kif20a
0.00851747	1.34229	0.178	0.065	1	Wdfy1
0.23092	-1.34156	0.026	0.056	1	Acot13
0.39502	-1.34119	0.02	0.037	1	Tmem160
0.595359	1.34098	0.039	0.028	1	Smim20
0.224777	-1.34029	0.02	0.046	1	Znrf3
0.04334	-1.34026	0.066	0.139	1	Wdr36
0.208534	-1.34017	0.046	0.083	1	AC133103.1
0.322947	1.3401	0.026	0.009	1	Lyar
0.131639	-1.33951	0.053	0.102	1	Dzip3
0.396594	-1.33895	0.013	0.028	1	Zfp69
0.208411	-1.33865	0.013	0.037	1	Stil
0.0767323	1.33834	0.066	0.019	1	Erich1
0.652411	-1.3381	0.02	0.028	1	Hus1
0.216347	-1.33713	0.02	0.046	1	Polr3k
0.381805	-1.33698	0.026	0.046	1	Usf2
0.321727	1.3365	0.053	0.028	1	Csgalnact2
0.355625	-1.33507	0.033	0.056	1	Rabac1
0.377726	-1.33466	0.007	0.019	1	Hist3h2ba
0.214288	1.33453	0.033	0.009	1	Scarb1
0.314748	1.33449	0.053	0.028	1	Zfp24
0.678123	1.33388	0.026	0.019	1	Ap5z1
0.0822553	-1.33208	0.039	0.093	1	Iqce
0.671072	-1.33159	0.02	0.028	1	Smpd4
0.0902169	1.33116	0.092	0.037	1	G2e3
0.768734	1.33115	0.013	0.009	1	Fancf
0.20766	-1.33056	0.039	0.074	1	Akt2
0.144466	1.32973	0.039	0.009	1	Tuba4a
0.315221	-1.32967	0.046	0.074	1	Dynlt3
0.150671	1.32965	0.105	0.056	1	Cyp51
0.269882	1.32931	0.079	0.046	1	Prelid1
0.768734	1.32911	0.013	0.009	1	Crybg2
0.326403	1.32876	0.026	0.009	1	Ydjc
0.439199	1.32776	0.046	0.028	1	Plcg1
0.254637	1.32701	0.092	0.056	1	Emd
0.130172	-1.32699	0.046	0.093	1	Uvssa
0.0214648	-1.32593	0.026	0.093	1	Dynlrb1
0.0744596	-1.32589	0.026	0.074	1	Crebl2
0.326403	1.32588	0.026	0.009	1	Tor4a
0.159271	1.32424	0.092	0.046	1	Rragc
0.775656	1.32386	0.013	0.009	1	Gm50020
0.0530775	1.32366	0.072	0.019	1	Zfp692
0.326403	1.32326	0.026	0.009	1	Ric8a
0.219075	1.32264	0.033	0.009	1	Eogt
0.400525	-1.32246	0.013	0.028	1	Taf1c
0.164763	1.32228	0.066	0.028	1	Cdc26
0.117363	1.3218	0.072	0.028	1	Gart
0.398346	-1.32172	0.02	0.037	1	Ring1
0.486829	1.32145	0.033	0.019	1	Syne2
0.0935647	-1.32098	0.079	0.139	1	Dhx8
0.929926	1.32052	0.02	0.019	1	Prmt5
0.142831	1.32051	0.039	0.009	1	AU019990
0.852354	-1.32049	0.053	0.056	1	AI480526
0.188247	1.32034	0.099	0.056	1	Irgm1
0.0449063	-1.31981	0.039	0.102	1	Gm16286
0.213103	-1.3181	0.013	0.037	1	Stk16
0.145275	-1.31764	0.072	0.12	1	Gtpbp2
0.350923	-1.3173	0.039	0.065	1	Atad5
0.0273661	-1.31525	0.013	0.065	1	Nxt1
0.0201425	1.31407	0.184	0.083	1	Map3k7
0.213302	1.31298	0.072	0.037	1	Tmem189
0.969052	1.31273	0.026	0.028	1	E130309D02Rik
0.1084	-1.31272	0.066	0.12	1	Slc25a26
0.385146	-1.3117	0.02	0.037	1	Kbtbd3
0.483098	1.31158	0.033	0.019	1	1600010M07Rik
0.601684	1.31116	0.059	0.046	1	Ak3
0.668728	1.31101	0.026	0.019	1	1810024B03Rik
0.217321	-1.31089	0.033	0.065	1	Crem
0.768734	1.31075	0.013	0.009	1	Wdr83
0.396594	-1.31025	0.013	0.028	1	Gm28417
0.0547325	1.30977	0.072	0.019	1	Zfp146
0.343026	1.30959	0.039	0.019	1	Ecsit
0.237574	1.30913	0.046	0.019	1	Tmem128
0.172456	-1.30898	0.066	0.111	1	Cpt1a
0.0042383	1.30854	0.164	0.046	1	Cd164
0.377726	-1.30837	0.007	0.019	1	Hist2h2be
0.171602	1.30782	0.066	0.028	1	Zfp777
0.210748	-1.30737	0.013	0.037	1	Atg4d
0.591702	1.30718	0.039	0.028	1	U2af1l4
0.176942	-1.30682	0.007	0.028	1	Bag4
0.768734	1.30675	0.013	0.009	1	Gm15700
0.701829	-1.30556	0.026	0.019	1	Tarbp2
0.299483	1.30553	0.066	0.037	1	Slc44a1
0.433279	1.30498	0.046	0.028	1	Scpep1
0.666387	-1.30496	0.02	0.028	1	Gid4
0.0991505	-1.30415	0.086	0.148	1	Brd2
0.128814	-1.30375	0.053	0.102	1	Pigu
0.160373	1.30316	0.092	0.046	1	Ctnnbl1
0.233402	1.30242	0.046	0.019	1	Ceacam16
0.0190411	1.30167	0.211	0.102	1	Ccdc171
0.210748	-1.30065	0.013	0.037	1	Anapc15
0.0659991	-1.30044	0.02	0.065	1	Gm4316
0.127618	-1.30017	0.026	0.065	1	A630072M18Rik
0.4542	1.29993	0.046	0.028	1	Chst12
0.499602	1.29953	0.02	0.009	1	Zfp512b
0.0246333	1.29925	0.145	0.056	1	Tmem154
0.054178	1.29923	0.151	0.074	1	Lmnb1
0.155657	1.29897	0.105	0.056	1	Taco1
0.36571	-1.29844	0.033	0.056	1	Dnttip2
0.22897	-1.29762	0.026	0.056	1	Plekhj1
0.226023	1.29724	0.059	0.028	1	Igbp1
0.393639	1.2972	0.059	0.037	1	Mrpl21
0.720954	-1.29696	0.013	0.019	1	Gm47861
0.511843	1.29608	0.053	0.037	1	Pan2
0.402779	-1.29585	0.059	0.083	1	Gna12
0.376079	-1.29417	0.026	0.046	1	A530088E08Rik
0.768734	1.29415	0.013	0.009	1	Sag
0.0443424	1.294	0.132	0.056	1	Fam91a1
0.0852844	1.29341	0.079	0.028	1	Psmd7
0.212328	-1.2919	0.039	0.074	1	Ppard
0.376728	1.29189	0.072	0.046	1	Mcm3
0.377726	-1.29183	0.007	0.019	1	F730043M19Rik
0.560114	-1.29074	0.033	0.046	1	Ing2
0.100435	1.29063	0.125	0.065	1	Mtpap
0.214288	1.29028	0.033	0.009	1	Scyl1
0.0333216	-1.29001	0.02	0.074	1	Adprh
0.223192	-1.28991	0.026	0.056	1	4930522L14Rik
0.164763	1.28886	0.066	0.028	1	Kif1b
0.613653	1.28865	0.059	0.046	1	Comt
0.423398	1.28796	0.079	0.056	1	Uchl5
0.490466	-1.28733	0.092	0.111	1	Atxn3
0.398572	1.28688	0.059	0.037	1	Ahsa1
0.12062	-1.28676	0.053	0.102	1	Fam104a
0.200261	-1.28526	0.132	0.185	1	Arhgap6
0.0312579	1.28413	0.217	0.12	1	Mon2
0.36571	-1.28324	0.033	0.056	1	Hes6
0.931032	-1.28324	0.026	0.028	1	Rhobtb1
0.673419	1.28194	0.026	0.019	1	S1pr4
0.314748	1.2814	0.053	0.028	1	Commd2
0.768734	1.27951	0.013	0.009	1	Ercc2
0.504602	1.27925	0.02	0.009	1	Gm17036
0.319229	-1.27891	0.046	0.074	1	Nek1
0.400525	-1.27835	0.013	0.028	1	Tmem161a
0.21565	-1.27834	0.026	0.056	1	Prkab2
0.324076	1.27815	0.053	0.028	1	Man2c1os
0.0707491	-1.27814	0.099	0.167	1	Tmem260
0.382637	-1.27792	0.007	0.019	1	Ebi3
0.170653	1.27784	0.079	0.037	1	Ano10
0.202657	1.27736	0.086	0.046	1	Ppp1r7
0.657056	-1.27726	0.02	0.028	1	Pik3ip1
0.334552	1.27715	0.039	0.019	1	Ift172
0.238935	-1.27658	0.066	0.102	1	Ptcd3
0.0943981	1.27575	0.046	0.009	1	Med30
0.197137	-1.27571	0.046	0.083	1	Tyw1
0.107708	-1.27565	0.013	0.046	1	Vamp3
0.329883	1.27543	0.026	0.009	1	Ust
0.661715	-1.2745	0.02	0.028	1	Itgb3
0.0882467	1.27405	0.118	0.056	1	Naa60
0.216672	1.27297	0.033	0.009	1	Thoc6
0.017363	1.27296	0.138	0.046	1	Zfp397
0.464673	1.27249	0.033	0.019	1	Zbtb6
0.726839	-1.27229	0.013	0.019	1	Zfp458
0.500493	1.27205	0.086	0.065	1	Phf5a
0.726839	-1.27181	0.013	0.019	1	Cndp2
0.230536	1.27172	0.072	0.037	1	Wwp1
0.161839	1.27121	0.053	0.019	1	Alg9
0.273087	-1.27116	0.059	0.093	1	Rara
0.0328475	1.27089	0.112	0.037	1	Fbxo3
0.0455474	1.27045	0.118	0.046	1	Ice2
0.0904876	1.26996	0.171	0.102	1	Cmtr1
0.133611	-1.26913	0.033	0.074	1	Zcchc4
0.216672	1.26854	0.033	0.009	1	Mettl1
0.391712	-1.26738	0.02	0.037	1	L2hgdh
0.144466	1.26671	0.039	0.009	1	Ccdc130
0.768734	1.2667	0.013	0.009	1	Leng9
0.720954	-1.26643	0.013	0.019	1	Ipo4
0.666387	-1.26608	0.02	0.028	1	Galk1
0.0319762	1.26543	0.138	0.056	1	Tle3
0.964294	1.26515	0.026	0.028	1	Fbxw17
0.23679	1.26417	0.059	0.028	1	Psat1
0.451177	1.26381	0.046	0.028	1	Gm16091
0.490577	1.2632	0.033	0.019	1	Pycard
0.0440984	1.26295	0.118	0.046	1	Dctn1
0.616363	-1.26285	0.099	0.111	1	Zfyve26
0.0575952	1.26194	0.138	0.065	1	Orc2
0.0662746	-1.2603	0.079	0.148	1	Itgal
0.0393453	1.25934	0.184	0.093	1	Zfand5
0.329883	1.25858	0.026	0.009	1	Pygo2
0.377726	-1.25812	0.007	0.019	1	Tmem251
0.196346	-1.25797	0.099	0.148	1	Rufy3
0.499602	1.25644	0.02	0.009	1	Ube2cbp
0.382637	-1.25546	0.007	0.019	1	Poc1a
0.768734	1.25537	0.013	0.009	1	Ssh3
0.206121	-1.25436	0.039	0.074	1	Cybc1
0.0793094	-1.25421	0.151	0.222	1	Wdr70
0.486829	1.25399	0.033	0.019	1	Smn1
0.134349	-1.25324	0.039	0.083	1	Vps36
0.768734	1.2529	0.013	0.009	1	Rgs9
0.404479	-1.25275	0.013	0.028	1	Lin37
0.673419	1.25263	0.026	0.019	1	Kif13a
0.0361679	-1.25243	0.105	0.194	1	Ppp1r10
0.479381	1.25209	0.033	0.019	1	Cep41
0.201356	-1.25185	0.046	0.083	1	Nfe2l1
0.00964586	1.25177	0.204	0.083	1	Fyco1
0.161839	1.25157	0.053	0.019	1	Patz1
0.964294	1.25155	0.026	0.028	1	2210016F16Rik
0.377726	-1.25134	0.007	0.019	1	Ttc38
0.130035	-1.251	0.026	0.065	1	Otud1
0.322947	1.25055	0.026	0.009	1	C130036L24Rik
0.113845	1.25036	0.059	0.019	1	4930444A19Rik
0.326403	1.25027	0.026	0.009	1	Rfc4
0.333583	1.2502	0.053	0.028	1	Mpeg1
0.886167	1.25013	0.039	0.037	1	Actn1
0.158847	1.24954	0.053	0.019	1	Mlf2
0.0787752	-1.24951	0.039	0.093	1	Ccdc9
0.382637	-1.24944	0.007	0.019	1	4933406C10Rik
0.164763	1.24908	0.066	0.028	1	5830418P13Rik
0.221289	-1.24858	0.026	0.056	1	Ptgr2
0.130035	-1.24846	0.026	0.065	1	Ddx47
0.499602	1.24813	0.02	0.009	1	2510046G10Rik
0.373236	-1.2481	0.026	0.046	1	Efcab11
0.132207	-1.24751	0.039	0.083	1	Arf6
0.97522	-1.24747	0.059	0.056	1	Polk
0.436233	1.24616	0.046	0.028	1	Dnajb4
0.337362	1.24506	0.039	0.019	1	Pop4
0.131166	-1.24494	0.046	0.093	1	Gt(ROSA)26Sor
0.216672	1.24489	0.033	0.009	1	Ankrd49
0.475681	1.24446	0.033	0.019	1	Mfsd10
0.94495	1.2441	0.046	0.046	1	Odf2l
0.768734	1.24388	0.013	0.009	1	Rab11fip4
0.132487	-1.24378	0.026	0.065	1	Eif2b2
0.303487	1.24265	0.066	0.037	1	Nup85
0.250134	1.24262	0.092	0.056	1	Abracl
0.526764	1.24199	0.053	0.037	1	Nop10
0.0451814	1.24187	0.118	0.046	1	Ly6a
0.0794615	-1.24146	0.039	0.093	1	Rae1
0.192258	-1.24126	0.099	0.148	1	Rnf157
0.329883	1.24108	0.026	0.009	1	Trdmt1
0.720954	-1.241	0.013	0.019	1	Gm10644
0.0260085	1.24048	0.086	0.019	1	Xpot
0.0710598	-1.23996	0.072	0.139	1	Slc25a19
0.879276	-1.23993	0.053	0.056	1	Runx2
0.60094	-1.23987	0.026	0.037	1	Cep78
0.111422	1.23987	0.112	0.056	1	Rps6ka1
0.0282957	1.2397	0.151	0.065	1	Rnf14
0.768734	1.23872	0.013	0.009	1	Gm43713
0.0943981	1.23828	0.046	0.009	1	3110040N11Rik
0.782596	-1.23825	0.013	0.009	1	Coq6
0.337362	1.23807	0.039	0.019	1	Mrpl47
0.91681	-1.23798	0.026	0.028	1	N4bp3
0.082397	1.2374	0.132	0.065	1	Mapk9
0.726839	-1.23714	0.013	0.019	1	Zdhhc16
0.221017	1.23605	0.072	0.037	1	Trim41
0.130092	-1.23581	0.039	0.083	1	Drap1
0.220533	-1.23566	0.02	0.046	1	Ufsp2
0.439199	1.23542	0.046	0.028	1	Ctps
0.604838	-1.23495	0.026	0.037	1	Zfp846
0.341845	-1.23487	0.039	0.065	1	Adpgk
0.566898	-1.23466	0.033	0.046	1	Naf1
0.720954	-1.23439	0.013	0.019	1	Hs1bp3
0.768734	1.23417	0.013	0.009	1	B230217O12Rik
0.678123	1.23408	0.026	0.019	1	Zfp748
0.085273	1.23148	0.092	0.037	1	Rbm7
0.000719002	1.23141	0.368	0.176	1	Ino80d
0.475681	1.23126	0.033	0.019	1	Tmem126a
0.73274	-1.23094	0.013	0.019	1	Slc25a14
0.222648	-1.2309	0.02	0.046	1	Sdc1
0.222648	-1.23033	0.02	0.046	1	Amer1
0.2139	-1.22999	0.039	0.074	1	Ndufb4
0.105915	-1.22926	0.079	0.139	1	Ttc5
0.0291936	-1.22875	0.112	0.204	1	Dcaf12
0.744589	1.22771	0.013	0.019	1	Mrpl53
0.048566	1.22755	0.118	0.046	1	Psma1
0.935519	1.22734	0.02	0.019	1	Urm1
0.479381	1.2273	0.033	0.019	1	Clspn
0.030325	1.22708	0.112	0.037	1	Abcd1
0.233161	1.22705	0.059	0.028	1	Serinc1
0.0111666	1.22633	0.211	0.093	1	Fam120b
0.135874	1.2263	0.132	0.074	1	Eri3
0.499602	1.22608	0.02	0.009	1	Usp35
0.377726	-1.22604	0.007	0.019	1	Thra
0.523762	-1.22548	0.039	0.056	1	Ndufa9
0.599026	1.22534	0.039	0.028	1	Cdk2ap1
0.657515	-1.22471	0.092	0.102	1	Ttc7b
0.879276	-1.22297	0.053	0.056	1	Rps6kb2
0.70807	-1.22268	0.046	0.056	1	Smg9
0.720954	-1.22248	0.013	0.019	1	Gm9750
0.215481	-1.22163	0.039	0.074	1	Vps29
0.445165	1.22162	0.046	0.028	1	Dnm3
0.126423	-1.22126	0.026	0.065	1	Edaradd
0.661715	-1.22107	0.02	0.028	1	Bmpr1a
0.391712	-1.22096	0.02	0.037	1	St6galnac4
0.396594	-1.22076	0.013	0.028	1	Gm38190
0.494628	1.22056	0.02	0.009	1	Aste1
0.563501	-1.22053	0.033	0.046	1	Pycr2
0.830531	-1.21977	0.033	0.037	1	Zfp82
0.15465	1.21901	0.105	0.056	1	Cct7
0.0623856	-1.21875	0.02	0.065	1	Pafah1b3
0.213649	1.21869	0.086	0.046	1	2026-09-09
0.782596	-1.21868	0.013	0.009	1	Trmt12
0.720954	-1.21798	0.013	0.019	1	Dip2a
0.0461544	1.21794	0.105	0.037	1	Zbed4
0.164873	1.21773	0.053	0.019	1	Rwdd4a
0.329883	1.21731	0.026	0.009	1	Tent5a
0.299483	1.21625	0.066	0.037	1	Selenos
0.445165	1.21605	0.046	0.028	1	Ppox
0.376728	1.21596	0.072	0.046	1	Pank1
0.48288	-1.21524	0.046	0.065	1	Psmd8
0.337362	1.21514	0.039	0.019	1	2610044O15Rik8
0.117363	1.21507	0.072	0.028	1	S100a10
0.861049	-1.21493	0.053	0.046	1	Tpst2
0.768734	1.21462	0.013	0.009	1	Chpf2
0.176942	-1.21406	0.007	0.028	1	Osgin2
0.671072	-1.2133	0.02	0.028	1	Plod3
0.385146	-1.21305	0.02	0.037	1	Creb3
0.16795	1.21247	0.053	0.019	1	Cbx4
0.0759686	-1.21227	0.026	0.074	1	Pcgf3
0.0737697	-1.21161	0.066	0.13	1	Psma6
0.720954	-1.21083	0.013	0.019	1	Dand5
0.0845353	1.21081	0.079	0.028	1	Napg
0.768734	1.2107	0.013	0.009	1	Gm38336
0.688652	1.21039	0.046	0.037	1	Mtfmt
0.377726	-1.21007	0.007	0.019	1	Rilpl1
0.147738	1.20949	0.105	0.056	1	Rnf19b
0.720954	-1.20896	0.013	0.019	1	Fbxl19
0.293438	-1.20877	0.053	0.083	1	Tmem87b
0.0902169	1.20819	0.092	0.037	1	Strip1
0.31939	1.20798	0.053	0.028	1	Arl8a
0.720954	-1.20751	0.013	0.019	1	Ccdc17
0.0170819	-1.20748	0.066	0.157	1	Ndufa13
0.0600558	1.20734	0.086	0.028	1	Cpeb2
0.91681	-1.20712	0.026	0.028	1	Fah
0.652411	-1.20646	0.02	0.028	1	Acsl3
0.469636	-1.20603	0.046	0.065	1	Galnt2
0.746009	-1.20595	0.039	0.046	1	B3galnt2
0.16148	1.20585	0.092	0.046	1	Clns1a
0.499602	1.20569	0.02	0.009	1	Zfp94
0.32138	1.20405	0.099	0.065	1	Arfgap2
0.73274	-1.20369	0.013	0.019	1	Slc39a14
0.0122129	1.20358	0.079	0.009	1	Znrf1
0.170218	1.20269	0.066	0.028	1	Pigf
0.109523	1.20228	0.059	0.019	1	Tmc8
0.208534	-1.20195	0.046	0.083	1	Arf3
0.101976	-1.20166	0.105	0.167	1	Chuk
0.661715	-1.20006	0.02	0.028	1	Foxj2
0.119546	1.19888	0.145	0.083	1	Mapk6
0.227793	1.19883	0.059	0.028	1	Slu7
0.33119	1.19828	0.053	0.028	1	Mrps10
0.0492706	1.19708	0.211	0.12	1	Desi2
0.3441	-1.19686	0.039	0.065	1	Gpalpp1
0.666387	-1.19634	0.02	0.028	1	Ubqln4
0.073501	-1.19612	0.066	0.13	1	Bckdhb
0.404479	-1.19607	0.013	0.028	1	Pon3
0.000198226	-1.19501	0.151	0.352	1	Hp1bp3
0.952281	-1.19483	0.046	0.046	1	Pde4dip
0.673419	1.19451	0.026	0.019	1	Arhgap8
0.0666462	1.1938	0.099	0.037	1	Mat2b
0.798875	1.19366	0.053	0.046	1	Myof
0.775656	1.19356	0.013	0.009	1	Nrgn
0.222648	-1.19341	0.02	0.046	1	Kmt5c
0.48288	-1.19315	0.046	0.065	1	Rab11fip2
0.16878	1.19297	0.079	0.037	1	Trpv2
0.219075	1.19237	0.033	0.009	1	Yif1a
0.768734	1.19166	0.013	0.009	1	Ralb
0.208411	-1.19046	0.013	0.037	1	Chchd5
0.168841	1.19011	0.066	0.028	1	Pdha1
0.411067	1.18979	0.059	0.037	1	Ybx3
0.391712	-1.18971	0.02	0.037	1	Gna11
0.36571	-1.18868	0.033	0.056	1	Il12a
0.373389	-1.18796	0.033	0.056	1	Nfkbib
0.125288	-1.18791	0.046	0.093	1	Nae1
0.77236	-1.18781	0.059	0.065	1	Zfp335
0.272321	1.18729	0.112	0.074	1	Hist2h2bb
0.0199474	1.18707	0.105	0.028	1	Sdf4
0.620502	1.18696	0.079	0.065	1	Trp53bp1
0.328808	1.1867	0.053	0.028	1	Elmo2
0.186316	-1.18557	0.053	0.093	1	Mrps5
0.782596	-1.18534	0.013	0.009	1	Lgals4
0.0914722	1.18462	0.079	0.028	1	Plekhf2
0.782596	-1.1846	0.013	0.009	1	Sfxn2
0.162647	1.18349	0.079	0.037	1	Sbds
0.239679	1.18318	0.046	0.019	1	Gpn3
0.334552	1.18315	0.039	0.019	1	Utp4
0.363172	-1.18252	0.033	0.056	1	Pnkd
0.494628	1.1825	0.02	0.009	1	Myo1d
0.216672	1.182	0.033	0.009	1	Nipsnap1
0.16795	1.18175	0.053	0.019	1	Tyk2
0.334552	1.18112	0.039	0.019	1	Pin1
0.0816545	-1.17922	0.007	0.037	1	Rmi2
0.138407	1.1792	0.171	0.111	1	Ddx21
0.36571	-1.1791	0.033	0.056	1	Kctd18
0.963527	-1.17843	0.02	0.019	1	Utp23
0.0124413	1.17843	0.224	0.102	1	Rnf20
0.733576	-1.17733	0.066	0.074	1	Traf6
0.0645335	-1.17715	0.02	0.065	1	Tradd
0.28368	1.17671	0.079	0.046	1	Atp13a1
0.206047	-1.17669	0.053	0.093	1	Scly
0.382637	-1.17657	0.007	0.019	1	Atn1
0.216672	1.17652	0.033	0.009	1	Cfap43
0.0457086	1.17562	0.145	0.065	1	Ppp2r1a
0.59666	-1.17523	0.059	0.074	1	Tti1
0.106408	-1.17384	0.013	0.046	1	Ino80c
0.675389	-1.17381	0.046	0.056	1	Zfp330
0.326403	1.17331	0.026	0.009	1	Mars2
0.0461544	1.17257	0.105	0.037	1	Mfsd14a
0.341845	-1.17238	0.039	0.065	1	Ppp2r2d
0.377726	-1.17227	0.007	0.019	1	Stom
0.546666	-1.17212	0.033	0.046	1	Pigt
0.671072	-1.17184	0.02	0.028	1	Ess2
0.102972	1.17124	0.138	0.074	1	Wsb1
0.167539	1.1697	0.079	0.037	1	Hars
0.73274	-1.16962	0.013	0.019	1	Bub1
0.0815495	-1.16932	0.039	0.093	1	Ints1
0.337362	1.16872	0.039	0.019	1	Tmem60
0.329883	1.16849	0.026	0.009	1	Mrpl22
0.768734	1.1683	0.013	0.009	1	Fam129a
0.216672	1.16825	0.033	0.009	1	Pccb
0.499602	1.16799	0.02	0.009	1	Sco1
0.73274	-1.16744	0.013	0.019	1	Tusc2
0.382637	1.16714	0.007	0.019	1	1500015A07Rik
0.0837915	1.16707	0.079	0.028	1	Zbtb41
0.156313	-1.16697	0.112	0.167	1	Gm16675
0.782596	-1.16681	0.013	0.009	1	Gm45890
0.440446	-1.16652	0.053	0.074	1	Mtbp
0.775656	1.1663	0.013	0.009	1	Col9a3
0.329883	1.16493	0.026	0.009	1	Snap47
0.661715	-1.16351	0.02	0.028	1	Tceanc
0.0362299	1.16347	0.079	0.019	1	Pym1
0.0782787	-1.16332	0.026	0.074	1	Dot1l
0.167662	1.16131	0.125	0.074	1	Ammecr1
0.334552	1.16105	0.039	0.019	1	Csrp2
0.123459	-1.16026	0.02	0.056	1	Ccnb1
0.38842	-1.16014	0.02	0.037	1	Med24
0.307305	-1.16013	0.046	0.074	1	Impad1
0.329394	-1.15999	0.046	0.074	1	Rab5b
0.382637	-1.15997	0.007	0.019	1	Slc35f5
0.400525	-1.15978	0.013	0.028	1	Spata2
0.228969	-1.15951	0.026	0.056	1	Ufm1
0.391712	-1.15899	0.02	0.037	1	Sap30l
0.483098	1.15815	0.033	0.019	1	Timm8b
0.448165	1.15803	0.046	0.028	1	Ssbp4
0.735009	1.15739	0.072	0.065	1	Tagln2
0.326403	1.15725	0.026	0.009	1	Flvcr1
0.382637	-1.15715	0.007	0.019	1	Stpg2
0.370406	-1.1571	0.026	0.046	1	Tmem65
0.321245	-1.15706	0.046	0.074	1	Ube2e3
0.0955052	1.1559	0.046	0.009	1	Wdr6
0.0474684	-1.15539	0.039	0.102	1	Mapk8
0.704173	1.15537	0.066	0.056	1	Dpm3
0.332919	-1.15479	0.039	0.065	1	Tsc22d3
0.73274	-1.15449	0.013	0.019	1	Zfp763
0.064474	1.15448	0.099	0.037	1	Skp1a
0.32327	-1.15423	0.046	0.074	1	Fam219a
0.396594	-1.15416	0.013	0.028	1	Tlr6
0.199974	-1.15348	0.053	0.093	1	Txnl1
0.926288	-1.15323	0.026	0.028	1	Spred2
0.400247	1.15253	0.092	0.065	1	Sar1b
0.647596	-1.15213	0.039	0.028	1	Slc39a9
0.726839	-1.15204	0.013	0.019	1	Gm19967
0.726839	-1.15126	0.013	0.019	1	Ccdc88b
0.849152	-1.15023	0.033	0.028	1	Ogfod1
0.661715	-1.14956	0.02	0.028	1	Dclre1b
0.377726	-1.14781	0.007	0.019	1	0610009L18Rik
0.610651	1.14776	0.059	0.046	1	1810058I24Rik
0.602703	1.14736	0.039	0.028	1	Gkap1
0.124052	1.14706	0.132	0.074	1	Ttc27
0.0519009	-1.14699	0.013	0.056	1	Cstb
0.602703	1.14623	0.039	0.028	1	Lrrc57
0.433377	-1.14595	0.059	0.083	1	Rabif
0.216672	1.14594	0.033	0.009	1	Tspyl1
0.266845	-1.14553	0.066	0.102	1	Syne3
0.346365	-1.14526	0.039	0.065	1	Pgd
0.678123	1.14468	0.026	0.019	1	Gm27017
0.39502	-1.14453	0.02	0.037	1	Mlycd
0.744589	1.14436	0.013	0.019	1	Gm11696
0.12421	-1.14434	0.053	0.102	1	Slc25a40
0.40492	-1.14341	0.059	0.083	1	Cnot8
0.0470363	1.14339	0.118	0.046	1	Ppp2cb
0.172456	-1.14274	0.066	0.111	1	Synj1
0.237574	1.14243	0.046	0.019	1	Fech
0.494628	1.14211	0.02	0.009	1	Etohd2
0.479381	1.14081	0.033	0.019	1	Prkci
0.520769	-1.14059	0.039	0.056	1	Uba5
0.339556	1.14042	0.086	0.056	1	Sart1
0.726839	-1.13996	0.013	0.019	1	Gm13012
0.0759686	-1.13959	0.026	0.074	1	Traf7
0.082098	1.13952	0.217	0.139	1	Rassf3
0.065134	1.13931	0.138	0.065	1	Tusc3
0.931032	-1.13884	0.026	0.028	1	Smagp
0.398346	-1.13872	0.02	0.037	1	Ets2
0.112168	-1.13839	0.072	0.13	1	Rbl1
0.211456	-1.1373	0.046	0.083	1	Tmbim4
0.299764	-1.136	0.053	0.083	1	Ehmt2
0.144466	1.1359	0.039	0.009	1	Slc35e3
0.0632426	1.13558	0.053	0.009	1	Nudt6
0.112752	1.13525	0.059	0.019	1	Hs3st1
0.373236	-1.13515	0.026	0.046	1	Hif1an
0.499602	1.1347	0.02	0.009	1	Gm16575
0.604838	-1.13418	0.026	0.037	1	Cul9
0.933947	-1.13376	0.039	0.037	1	Abtb2
0.333387	-1.13336	0.026	0.009	1	1600002K03Rik
0.216672	1.13328	0.033	0.009	1	Gdpgp1
0.720954	-1.13298	0.013	0.019	1	Fdx1
0.0507829	-1.13267	0.053	0.12	1	Gm47782
0.452442	-1.13233	0.053	0.074	1	Prorp
0.0251961	1.13177	0.204	0.102	1	Rnpc3
0.329883	1.13174	0.026	0.009	1	D11Wsu47e
0.12512	-1.13134	0.053	0.102	1	Pts
0.363172	-1.13117	0.033	0.056	1	Fam207a
0.400819	-1.13088	0.105	0.13	1	Foxp4
0.592777	1.1303	0.059	0.046	1	Zfp157
0.170218	1.13009	0.066	0.028	1	Tab1
0.015864	1.12998	0.342	0.204	1	Capzb
0.130035	-1.12994	0.026	0.065	1	Cox20
0.673419	1.12991	0.026	0.019	1	Rab9
0.220734	1.12932	0.086	0.046	1	Trappc11
0.768734	1.12898	0.013	0.009	1	Metrn
0.329883	1.12886	0.026	0.009	1	Grn
0.377726	-1.1288	0.007	0.019	1	Efnb1
0.661715	-1.12847	0.02	0.028	1	Ffar1
0.0955052	1.12816	0.046	0.009	1	Fam241a
0.398346	-1.12802	0.02	0.037	1	Mrps24
0.161839	1.12625	0.053	0.019	1	Yae1d1
0.479381	1.12594	0.033	0.019	1	Smim12
0.563501	-1.12555	0.033	0.046	1	Sh3rf1
0.25009	1.1252	0.105	0.065	1	Wdr3
0.400525	-1.12515	0.013	0.028	1	Mrm1
0.941938	-1.12387	0.039	0.037	1	Cnih4
0.796925	1.12357	0.033	0.028	1	Polr3gl
0.00429387	-1.12331	0.164	0.306	1	Itm2b
0.661715	-1.12319	0.02	0.028	1	Vps37c
0.213103	-1.12306	0.013	0.037	1	Dock6
0.775656	1.12287	0.013	0.009	1	Gm27184
0.0972827	1.12261	0.138	0.074	1	Nedd4
0.292542	1.12181	0.079	0.046	1	Eif4e2
0.326403	1.12082	0.026	0.009	1	Gm4924
0.55109	1.12065	0.053	0.037	1	Pfdn6
0.285437	1.11994	0.079	0.046	1	Ndufa10
0.319229	-1.11953	0.046	0.074	1	Ints13
0.216672	1.11948	0.033	0.009	1	Pik3r6
0.172995	1.11877	0.066	0.028	1	Rdh12
0.782596	-1.11872	0.013	0.009	1	Nudt8
0.616601	-1.11832	0.026	0.037	1	Itgb1bp1
0.0479419	-1.11795	0.066	0.139	1	Calm3
0.782596	-1.11779	0.013	0.009	1	Erlin2
0.499602	1.11747	0.02	0.009	1	Shcbp1
0.214288	1.11708	0.033	0.009	1	Ei24
