## Supplementary material for "T-bet Expressing B cells are Key Determinants of Protective Immunity Against Norovirus Infection": Table 1 (part 3 of 3)

### Sheet: Cluster 6 (continued)
p_val	avg_log2FC	pct.1	pct.2	p_val_adj	gene
0.391712	-1.11684	0.02	0.037	1	Gorab
0.526764	1.1168	0.053	0.037	1	Rwdd1
0.457234	1.11678	0.046	0.028	1	Hist1h2af
0.215481	-1.11652	0.039	0.074	1	Rap1gap2
0.826413	-1.11632	0.033	0.037	1	Nudt5
0.613795	1.11627	0.039	0.028	1	Prdx6
0.616601	-1.11557	0.026	0.037	1	Cntrob
0.475681	1.11532	0.033	0.019	1	Cox14
0.23679	1.11524	0.059	0.028	1	Hook1
0.117174	1.11518	0.059	0.019	1	Hgs
0.68048	-1.11448	0.02	0.028	1	Cyth2
0.042048	1.11447	0.204	0.111	1	Farsb
0.222648	-1.11441	0.02	0.046	1	Ampd3
0.0914738	1.11423	0.105	0.046	1	Psmb3
0.421199	1.11421	0.079	0.056	1	Sh3gl1
0.0705925	1.11419	0.099	0.037	1	Bcap29
0.838955	-1.114	0.053	0.056	1	Gm15991
0.220035	1.11351	0.118	0.074	1	Mfsd14b
0.701829	-1.11337	0.026	0.019	1	Atmin
0.226921	-1.11316	0.02	0.046	1	Tm2d3
0.0447218	1.11123	0.145	0.065	1	Rab6a
0.184357	-1.11119	0.092	0.139	1	Usp12
0.0790613	1.1108	0.066	0.019	1	Klc1
0.0645676	1.1107	0.086	0.028	1	Mcm3ap
0.834655	-1.10979	0.033	0.037	1	Gm11613
0.321245	-1.1092	0.046	0.074	1	Pank3
0.0816169	-1.10897	0.066	0.13	1	Rgs13
0.361906	-1.10897	0.033	0.056	1	Ndufa12
0.234303	-1.10862	0.079	0.12	1	Atg3
0.295515	1.1067	0.066	0.037	1	Dag1
0.329883	1.10656	0.026	0.009	1	Rad51ap1
0.268247	-1.10634	0.059	0.093	1	Rbm17
0.535822	1.10618	0.053	0.037	1	Nadsyn1
0.713549	1.10586	0.046	0.037	1	Cisd1
0.142831	1.10565	0.039	0.009	1	Cerkl
0.929926	1.10548	0.02	0.019	1	Nr2c1
0.0837915	1.10518	0.079	0.028	1	Ap3s2
0.838955	-1.10425	0.053	0.056	1	Lipa
0.0616003	-1.10357	0.125	0.204	1	Eif4g1
0.190269	1.10327	0.112	0.065	1	Pcna
0.0277407	1.10271	0.171	0.074	1	Taf1b
0.726839	-1.10227	0.013	0.019	1	Igip
0.935777	-1.10215	0.026	0.028	1	Grina
0.964294	1.10208	0.026	0.028	1	Ubxn11
0.373236	-1.10089	0.026	0.046	1	Rnaseh1
0.499602	1.10084	0.02	0.009	1	2810002D19Rik
0.782596	-1.09997	0.013	0.009	1	Siah1b
0.678123	1.09975	0.026	0.019	1	Nifk
0.964294	1.09947	0.026	0.028	1	Chml
0.47491	-1.09924	0.046	0.065	1	Etfb
0.768734	1.09919	0.013	0.009	1	1700037H04Rik
0.209991	-1.0987	0.046	0.083	1	Mbip
0.499602	1.09865	0.02	0.009	1	Ciao1
0.377726	-1.09756	0.007	0.019	1	Kifc1
0.91681	-1.09723	0.026	0.028	1	Gm47418
0.400525	-1.09722	0.013	0.028	1	Abcb10
0.124752	-1.09714	0.02	0.056	1	Pdcd2
0.07029	-1.0969	0.086	0.157	1	Mxd4
0.352777	-1.0968	0.072	0.102	1	Rars
0.33859	-1.09669	0.072	0.102	1	Zfp369
0.0767323	1.09661	0.066	0.019	1	Dubr
0.396594	-1.0964	0.013	0.028	1	Mfsd11
0.0632426	1.09614	0.053	0.009	1	Pcyt2
0.818853	-1.09594	0.059	0.065	1	Pold1
0.340187	1.09569	0.039	0.019	1	Gtpbp8
0.720954	-1.09546	0.013	0.019	1	Ubiad1
0.018991	1.09454	0.178	0.074	1	Cast
0.726839	-1.09445	0.013	0.019	1	Impg2
0.334552	1.09431	0.039	0.019	1	Armc10
0.0829999	-1.0938	0.105	0.176	1	Mtmr14
0.963527	-1.09365	0.02	0.019	1	Rogdi
0.382637	-1.0932	0.007	0.019	1	Per3
0.0416232	-1.09319	0.125	0.213	1	H2-Eb2
0.376079	-1.09285	0.026	0.046	1	Pigs
0.0439188	-1.0927	0.033	0.093	1	Cuta
0.720954	-1.09152	0.013	0.019	1	Mrps22
0.0507219	-1.09096	0.105	0.185	1	Epn1
0.775656	1.09072	0.013	0.009	1	Akap1
0.130092	-1.09054	0.039	0.083	1	Ndufs8
0.123495	1.09024	0.072	0.028	1	Stxbp2
0.602703	1.08996	0.039	0.028	1	Mrpl34
0.377726	-1.08924	0.007	0.019	1	Gm37529
0.123495	1.08864	0.072	0.028	1	Prkag2
0.321245	-1.08844	0.046	0.074	1	Chmp2b
0.0373879	1.08789	0.079	0.019	1	Thap3
0.273409	-1.08778	0.112	0.148	1	Esyt1
0.768734	1.08745	0.013	0.009	1	Gm15356
0.170218	1.08656	0.066	0.028	1	Cdk10
0.329883	1.08653	0.026	0.009	1	Dhx37
0.377726	-1.08645	0.007	0.019	1	Cdkl1
0.538858	1.08645	0.053	0.037	1	Lncppara
0.882201	1.08613	0.039	0.037	1	Cops8
0.343026	1.08576	0.039	0.019	1	Cyren
0.333583	1.08526	0.053	0.028	1	BC065397
0.196658	-1.08515	0.053	0.093	1	Pmm2
0.55337	-1.08491	0.033	0.046	1	Rcor3
0.726839	-1.08322	0.013	0.019	1	Zbtb17
0.132487	-1.08305	0.026	0.065	1	Atg13
0.377726	-1.08248	0.007	0.019	1	Aco1
0.123348	1.08247	0.112	0.056	1	Irak1
0.0189576	1.08215	0.342	0.222	1	Notch2
0.520769	-1.08148	0.039	0.056	1	Fam173a
0.616601	-1.08105	0.026	0.037	1	Naa38
0.0464204	1.08099	0.132	0.056	1	Serpini1
0.190833	1.08057	0.112	0.065	1	Vkorc1l1
0.23092	-1.07965	0.026	0.056	1	Slc7a6os
0.0845786	1.07951	0.118	0.056	1	Irf2bp2
0.132167	-1.07935	0.046	0.093	1	Golph3l
0.239679	1.07897	0.046	0.019	1	Prelid3b
0.335818	1.07799	0.086	0.056	1	Cul4b
0.223191	1.0775	0.105	0.065	1	Nrip1
0.775656	1.0774	0.013	0.009	1	1700113A16Rik
0.678123	1.07595	0.026	0.019	1	Gpr19
0.0656708	1.07583	0.151	0.074	1	Hprt
0.142497	-1.07551	0.046	0.093	1	Inpp1
0.480215	-1.07548	0.046	0.065	1	Hsbp1
0.726839	-1.07506	0.013	0.019	1	Krba1
0.130035	-1.07487	0.026	0.065	1	Gm13919
0.368258	-1.07477	0.033	0.056	1	Fen1
0.429808	-1.07444	0.053	0.074	1	Focad
0.499602	1.07426	0.02	0.009	1	Otud3
0.661715	-1.07367	0.02	0.028	1	Rrp8
0.382637	1.07362	0.007	0.019	1	2310008N11Rik
0.13506	1.07315	0.132	0.074	1	Nfu1
0.445165	1.07291	0.046	0.028	1	1110038B12Rik
0.370818	-1.0721	0.033	0.056	1	Commd6
0.612669	-1.07171	0.026	0.037	1	Pyroxd1
0.122426	1.07148	0.086	0.037	1	Letm1
0.343026	1.07127	0.039	0.019	1	Ppa1
0.941116	1.07097	0.02	0.019	1	Mreg
0.940525	-1.07016	0.026	0.028	1	Zfp974
0.504602	1.06991	0.02	0.009	1	Hes1
0.563501	-1.06853	0.033	0.046	1	Lsm3
0.935519	1.06817	0.02	0.019	1	Gnpda1
0.138049	-1.06809	0.125	0.185	1	Supt6
0.400525	-1.068	0.013	0.028	1	Exog
0.210764	-1.06763	0.039	0.074	1	Pgm2l1
0.122456	1.06712	0.072	0.028	1	Plekhm2
0.22897	-1.0671	0.026	0.056	1	Rcn2
0.81819	-1.06709	0.033	0.037	1	Marveld2
0.678123	1.06642	0.026	0.019	1	Cltb
0.285392	1.06615	0.112	0.074	1	Trip4
0.638308	-1.06537	0.053	0.065	1	Osgep
0.720954	-1.06485	0.013	0.019	1	1190007I07Rik
0.448165	1.06479	0.046	0.028	1	Tnfrsf26
0.726839	-1.06427	0.013	0.019	1	Alg11
0.0354749	1.06415	0.079	0.019	1	Tmem11
0.329883	1.06386	0.026	0.009	1	Gm32312
0.101947	-1.0636	0.092	0.157	1	Ier5
0.504602	1.0631	0.02	0.009	1	Ccdc85b
0.775656	1.06261	0.013	0.009	1	Ms4a4b
0.768734	1.06125	0.013	0.009	1	Impa2
0.612669	-1.06071	0.026	0.037	1	Spindoc
0.499602	1.06057	0.02	0.009	1	Zc2hc1a
0.570305	-1.05998	0.033	0.046	1	Bloc1s6
0.55337	-1.05951	0.033	0.046	1	Pbx4
0.0147441	-1.05886	0.039	0.12	1	Tsn
0.412456	1.05872	0.013	0.028	1	Cep290
0.292013	-1.05861	0.125	0.167	1	Ncf1
0.372405	1.05837	0.072	0.046	1	Gpatch4
0.963527	-1.05828	0.02	0.019	1	Nop9
0.282379	1.05688	0.145	0.102	1	Mob1a
0.239679	1.05684	0.046	0.019	1	Akr7a5
0.535822	1.05683	0.053	0.037	1	Pde4d
0.0955052	1.05679	0.046	0.009	1	Daglb
0.329883	1.05628	0.026	0.009	1	1700037C18Rik
0.00489666	1.05577	0.375	0.222	1	Wac
0.111668	1.05555	0.059	0.019	1	Itfg2
0.222463	1.05482	0.118	0.074	1	Ythdf2
0.726839	-1.05442	0.013	0.019	1	2900093K20Rik
0.363172	-1.054	0.033	0.056	1	Spred1
0.831657	-1.05398	0.033	0.028	1	Zkscan8
0.726839	-1.05387	0.013	0.019	1	Pde6h
0.613923	-1.05386	0.079	0.093	1	Fbxo28
0.73274	-1.05385	0.013	0.019	1	Sh2d4b
0.720954	-1.05366	0.013	0.019	1	Alg3
0.30803	1.05357	0.099	0.065	1	Dap
0.346365	-1.05349	0.039	0.065	1	Tsnax
0.726839	-1.05327	0.013	0.019	1	E2f6
0.360588	1.05316	0.086	0.056	1	Atrnl1
0.0576873	1.05293	0.178	0.093	1	2410006H16Rik
0.666387	-1.05266	0.02	0.028	1	Gm15860
0.468576	-1.05241	0.151	0.176	1	Pcmt1
0.709973	1.05215	0.046	0.037	1	Shmt2
0.216672	1.05172	0.033	0.009	1	Slc35a2
0.0868107	1.05062	0.105	0.046	1	Gfpt1
0.135203	-1.05032	0.046	0.093	1	Pigk
0.768734	1.05018	0.013	0.009	1	Cdr2
0.314048	1.05005	0.118	0.083	1	Polr2g
0.756933	-1.04999	0.039	0.046	1	Ergic1
0.615758	-1.04936	0.059	0.074	1	Gmeb1
0.400525	-1.04892	0.013	0.028	1	Inppl1
0.604838	-1.04874	0.026	0.037	1	Orai1
0.329883	1.04871	0.026	0.009	1	Gm26944
0.216672	1.04851	0.033	0.009	1	Zfp72
0.775656	1.04834	0.013	0.009	1	Frrs1
0.728179	1.04796	0.066	0.056	1	Ino80e
0.277033	-1.04779	0.092	0.13	1	Snrpe
0.616601	-1.04762	0.026	0.037	1	B3gnt8
0.411067	1.04743	0.059	0.037	1	Derl2
0.499602	1.04741	0.02	0.009	1	C230037L18Rik
0.400525	-1.04628	0.013	0.028	1	Tgds
0.283919	1.04575	0.112	0.074	1	Clptm1
0.382637	-1.04523	0.007	0.019	1	Bbof1
0.243162	-1.04506	0.072	0.111	1	Casp2
0.22897	-1.04502	0.026	0.056	1	Rrp15
0.604838	-1.04493	0.026	0.037	1	Mettl14
0.678123	1.04472	0.026	0.019	1	Oat
0.73274	-1.04463	0.013	0.019	1	Dipk2a
0.400525	-1.04446	0.013	0.028	1	Tma16
0.0816545	-1.04442	0.007	0.037	1	Mrps2
0.79261	1.04434	0.033	0.028	1	Osgepl1
0.782596	-1.04411	0.013	0.009	1	Pbk
0.473881	-1.04392	0.118	0.139	1	Rnf4
0.204177	1.04337	0.099	0.056	1	Cox10
0.390494	-1.04285	0.026	0.046	1	Polr2d
0.619676	1.04283	0.059	0.046	1	Rbm8a
0.495691	1.04282	0.066	0.046	1	Ndufa5
0.125594	1.04147	0.072	0.028	1	Heatr5a
0.675769	-1.04116	0.02	0.028	1	Gskip
0.420102	-1.04115	0.059	0.083	1	Scyl2
0.12975	-1.04099	0.053	0.102	1	Tmem71
0.209855	1.04011	0.132	0.083	1	Hs2st1
0.13095	-1.04008	0.132	0.194	1	Arpc5l
0.673419	1.03921	0.026	0.019	1	Tmem265
0.219075	1.03916	0.033	0.009	1	1810030O07Rik
0.210514	1.03886	0.118	0.074	1	Dcaf13
0.0891108	1.03871	0.079	0.028	1	Mtrf1l
0.768734	1.03759	0.013	0.009	1	Pea15a
0.0441332	1.03715	0.171	0.083	1	Tomm34
0.526764	-1.03711	0.039	0.056	1	Capns1
0.114188	-1.03685	0.105	0.167	1	Traf3ip2
0.768734	1.03618	0.013	0.009	1	Gm16337
0.17355	-1.03566	0.066	0.111	1	Wdr48
0.271631	1.03557	0.092	0.056	1	Bfsp2
0.0453714	1.03543	0.132	0.056	1	Maco1
0.801246	1.03456	0.033	0.028	1	Psph
0.685133	-1.03435	0.046	0.056	1	Pskh1
0.0917349	-1.03393	0.184	0.259	1	Iglc3
0.806385	-1.03316	0.059	0.065	1	Tex9
0.382637	-1.03227	0.007	0.019	1	Dgcr6
0.4542	1.03226	0.046	0.028	1	Myzap
0.075211	-1.03206	0.026	0.074	1	Rrs1
0.206713	1.03193	0.099	0.056	1	Utp20
0.398346	-1.0319	0.02	0.037	1	Eci2
0.0255384	1.03179	0.204	0.102	1	Zfp236
0.227032	-1.03157	0.026	0.056	1	Mdp1
0.390494	-1.03156	0.026	0.046	1	Clpb
0.333518	-1.03138	0.046	0.074	1	Hspa14
0.404479	-1.03108	0.013	0.028	1	Ulk1
0.560114	-1.03076	0.033	0.046	1	Uros
0.144332	1.02924	0.151	0.093	1	Cct4
0.666387	-1.02879	0.02	0.028	1	Agtrap
0.0753971	-1.02858	0.066	0.13	1	Mdh1
0.400525	-1.02856	0.013	0.028	1	Plk4
0.595359	1.02853	0.039	0.028	1	Rnf166
0.701829	-1.02833	0.026	0.019	1	Ift27
0.570305	-1.02798	0.033	0.046	1	Cops6
0.963527	-1.02796	0.02	0.019	1	Rfx1
0.768734	1.02788	0.013	0.009	1	Ighj4
0.394322	1.02776	0.092	0.065	1	Snrpa
0.0012568	1.02756	0.441	0.259	1	Tlk1
0.23092	-1.02622	0.026	0.056	1	Arl1
0.1718	-1.02608	0.072	0.12	1	Bloc1s2
0.215053	1.0259	0.086	0.046	1	Mtmr1
0.981827	-1.0259	0.059	0.056	1	Cops7a
0.616601	-1.02573	0.026	0.037	1	Kif23
0.333387	1.02522	0.026	0.009	1	Cacnb4
0.172995	1.02483	0.066	0.028	1	5330438D12Rik
0.333152	1.02477	0.039	0.019	1	Wbp2
0.276722	1.02474	0.079	0.046	1	Stk40
0.377726	-1.02467	0.007	0.019	1	Epb41l4aos
0.921548	-1.02436	0.026	0.028	1	Rexo5
0.760585	-1.02384	0.039	0.046	1	Rbm34
0.333159	1.0237	0.138	0.102	1	Vps53
0.775656	1.02355	0.013	0.009	1	Ddah2
0.756933	-1.02311	0.039	0.046	1	Gm12158
0.377726	-1.02269	0.007	0.019	1	Mypopos
0.23092	-1.02244	0.026	0.056	1	1500011B03Rik
0.452592	1.02229	0.079	0.056	1	Herpud2
0.00933996	1.022	0.224	0.093	1	Orc4
0.36571	-1.02184	0.033	0.056	1	Elmod2
0.172995	1.02131	0.066	0.028	1	Actr8
0.355446	-1.02059	0.118	0.148	1	Clock
0.608748	-1.0203	0.026	0.037	1	Rit1
0.35851	-1.01913	0.066	0.093	1	Micall1
0.234303	-1.01909	0.079	0.12	1	Gnl2
0.307104	-1.01889	0.053	0.083	1	Nelfb
0.361832	-1.01846	0.072	0.102	1	Slc25a28
0.673419	1.0165	0.026	0.019	1	Chtf8
0.329883	1.0163	0.026	0.009	1	Zfp316
0.957921	-1.01604	0.02	0.019	1	Cfap74
0.964294	1.01602	0.026	0.028	1	Noa1
0.699283	1.01547	0.046	0.037	1	Pfdn2
0.151361	1.01453	0.118	0.065	1	Eapp
0.701829	-1.01424	0.026	0.019	1	Lrrc45
0.673419	1.01386	0.026	0.019	1	Tars
0.0108686	1.01377	0.164	0.056	1	Rab5a
0.73274	-1.01373	0.013	0.019	1	Shisa8
0.70807	-1.0137	0.046	0.056	1	Uhrf1
0.16335	1.01211	0.053	0.019	1	Gm48678
0.274725	1.01093	0.164	0.12	1	Cacul1
0.167473	1.01075	0.066	0.028	1	Tef
0.952281	-1.01036	0.046	0.046	1	Srr
0.929926	1.01035	0.02	0.019	1	Aurkb
0.570305	-1.01032	0.033	0.046	1	Gpr108
0.456077	-1.01024	0.053	0.074	1	Rnaseh2b
0.768734	1.0102	0.013	0.009	1	Lysmd1
0.768734	1.00995	0.013	0.009	1	Tert
0.231756	-1.00987	0.039	0.074	1	Mrpl54
0.645509	-1.00971	0.072	0.083	1	Clptm1l
0.201356	-1.0095	0.046	0.083	1	Cog8
0.36571	-1.00933	0.033	0.056	1	Stk38l
0.577835	-1.0078	0.059	0.074	1	Naa30
0.253345	-1.00646	0.105	0.148	1	Mapkapk2
0.242308	1.0063	0.059	0.028	1	Agrp
0.148582	1.00622	0.118	0.065	1	Carnmt1
0.468616	-1.00609	0.086	0.111	1	Snrpd1
0.326403	1.00604	0.026	0.009	1	Gm32036
0.402498	-1.00597	0.013	0.028	1	Smyd5
0.504602	1.00588	0.02	0.009	1	Gm47828
0.782596	-1.00586	0.013	0.009	1	Gm14410
0.337362	1.00567	0.039	0.019	1	Ints2
0.499602	1.00546	0.02	0.009	1	Gm14391
0.544957	1.00396	0.053	0.037	1	Nup133
0.169741	-1.00345	0.105	0.157	1	Relb
0.226921	-1.00309	0.02	0.046	1	Mrpl40
0.404479	-1.00284	0.013	0.028	1	Toe1
0.327344	-1.00278	0.046	0.074	1	Arhgap18
0.782596	-1.00254	0.013	0.009	1	Lyrm9
0.105121	-1.00205	0.013	0.046	1	Aspscr1
0.117664	1.00162	0.112	0.056	1	Sbf2
0.326436	1.00151	0.053	0.028	1	Rab39
0.00476619	1.00115	0.289	0.13	1	Morc3
0.292542	1.00063	0.079	0.046	1	Smu1
0.0244559	1.00062	0.309	0.185	1	Mtf2
0.372405	1.00058	0.072	0.046	1	Polr3c
0.0433342	-1.00028	0.204	0.296	1	Ttc3
0.0723181	0.999984	0.217	0.13	1	Armh3
0.294336	0.999974	0.079	0.046	1	Wdr25
0.188023	0.999488	0.112	0.065	1	Prpf3
0.753286	-0.999224	0.039	0.046	1	Armc1
0.396594	-0.999034	0.013	0.028	1	Dph7
0.397277	0.998993	0.092	0.065	1	Snw1
0.726839	-0.998816	0.013	0.019	1	Gm11110
0.830531	-0.998458	0.033	0.037	1	Tmem219
0.695733	0.9984	0.046	0.037	1	Ppp2r1b
0.068508	0.997693	0.211	0.13	1	Coro2a
0.382637	0.997638	0.007	0.019	1	Kif11
0.191014	-0.997207	0.059	0.102	1	Msh2
0.343026	0.997191	0.039	0.019	1	Urb1
0.436733	0.997083	0.079	0.056	1	Pbdc1
0.329883	0.996961	0.026	0.009	1	Rnasel
0.0748801	0.996657	0.132	0.065	1	Gm4070
0.946715	-0.996348	0.02	0.019	1	Isyna1
0.170805	-0.996263	0.112	0.167	1	Ube2l3
0.602703	0.99552	0.039	0.028	1	Ndufaf1
0.296138	0.995517	0.079	0.046	1	Zswim8
0.479381	0.99519	0.033	0.019	1	Prpf4
0.130553	0.995047	0.237	0.167	1	Hist1h2bj
0.937942	-0.994936	0.039	0.037	1	Plcl1
0.166005	0.994634	0.105	0.056	1	Uqcc1
0.726839	-0.994518	0.013	0.019	1	Psmd9
0.337362	0.994018	0.039	0.019	1	Prag1
0.396594	-0.993444	0.013	0.028	1	Hscb
0.775656	0.993232	0.013	0.009	1	Plekhn1
0.0155385	0.992963	0.112	0.028	1	Syngr2
0.384688	-0.992517	0.026	0.046	1	Zfp949
0.0275586	0.992129	0.27	0.157	1	Stat3
0.239679	0.991806	0.046	0.019	1	Srp54c
0.324076	0.991235	0.053	0.028	1	Cdc16
0.479381	0.991098	0.033	0.019	1	Xaf1
0.538858	0.990686	0.053	0.037	1	Zbtb18
0.177225	0.99051	0.066	0.028	1	Gbp5
0.499602	0.989798	0.02	0.009	1	Zfp558
0.641269	-0.989782	0.053	0.065	1	Tmem134
0.743002	-0.98924	0.086	0.093	1	Tmed10
0.0955052	0.989075	0.046	0.009	1	Gm17655
0.337974	-0.988583	0.079	0.111	1	Cdc42se1
0.964294	0.98841	0.026	0.028	1	Plp2
0.195342	-0.988382	0.053	0.093	1	Slc4a1ap
0.019441	0.988081	0.211	0.102	1	Prrc2a
0.524953	0.987386	0.066	0.046	1	Sar1a
0.0806456	0.987327	0.066	0.019	1	Zfp672
0.713549	0.987214	0.046	0.037	1	Psmb10
0.577147	-0.986879	0.033	0.046	1	Kars
0.479381	0.985808	0.033	0.019	1	Zfp598
0.608748	-0.98572	0.026	0.037	1	Zfp773
0.726839	-0.985579	0.013	0.019	1	Zfp39
0.577147	-0.984627	0.033	0.046	1	Nmrk1
0.234367	-0.984415	0.105	0.148	1	Tubgcp3
0.520769	-0.984259	0.039	0.056	1	Fgr
0.200642	-0.984004	0.053	0.093	1	Ndufa8
0.0217569	-0.983996	0.151	0.259	1	Gnptab
0.234971	-0.983858	0.033	0.065	1	Shkbp1
0.378901	0.982994	0.072	0.046	1	Hyou1
0.499036	-0.982915	0.046	0.065	1	Mfsd1
0.213103	-0.982746	0.013	0.037	1	Tirap
0.94495	-0.982701	0.046	0.046	1	Bahd1
0.782596	-0.982642	0.013	0.009	1	Cdrt4
0.327344	-0.982479	0.046	0.074	1	Orc6
0.109173	0.98246	0.171	0.102	1	Akap11
0.110282	0.981997	0.138	0.074	1	Pms1
0.176942	-0.981626	0.007	0.028	1	Pam16
0.192731	-0.981351	0.053	0.093	1	Rhog
0.160768	0.981215	0.105	0.056	1	Adam9
0.294747	-0.980928	0.059	0.093	1	Nup50
0.0135214	0.980922	0.171	0.065	1	Sec11a
0.26614	-0.980879	0.151	0.194	1	Grap
0.726839	-0.980661	0.013	0.019	1	Gm37305
0.167852	-0.978924	0.079	0.13	1	Cox7b
0.362314	-0.97831	0.066	0.093	1	Ppm1m
0.675769	-0.97807	0.02	0.028	1	Mrpl11
0.62876	0.977613	0.059	0.046	1	Pdhx
0.445165	0.977237	0.046	0.028	1	Dnah8
0.506786	-0.977089	0.092	0.111	1	Ubash3b
0.400525	-0.976985	0.013	0.028	1	Ehd2
0.769287	-0.976895	0.059	0.065	1	Mrs2
0.329883	0.97686	0.026	0.009	1	Ocel1
0.0663277	0.975878	0.151	0.074	1	Clk2
0.168396	-0.975548	0.184	0.241	1	Oip5os1
0.376728	0.975219	0.072	0.046	1	Rab28
0.178951	0.974295	0.079	0.037	1	Cep162
0.181348	-0.973729	0.066	0.111	1	Tm9sf4
0.678123	0.973374	0.026	0.019	1	Pold2
0.782596	-0.972034	0.013	0.009	1	Ptdss2
0.153648	0.971579	0.105	0.056	1	Ifi27l2a
0.808524	0.971443	0.039	0.046	1	Pno1
0.726839	-0.971182	0.013	0.019	1	Agfg2
0.726839	-0.970174	0.013	0.019	1	Gm15674
0.940525	-0.970091	0.026	0.028	1	Egr3
0.0241811	0.970089	0.263	0.148	1	9930111J21Rik2
0.279242	-0.970084	0.066	0.102	1	Ccnh
0.338158	0.969625	0.132	0.093	1	Irak3
0.431536	0.969581	0.059	0.037	1	Nol8
0.210748	-0.969549	0.013	0.037	1	2810402E24Rik
0.390494	-0.969338	0.026	0.046	1	Tmem26
0.0683692	0.969179	0.138	0.065	1	Trim59
0.0874648	0.968826	0.105	0.046	1	Bid
0.448165	0.968677	0.046	0.028	1	Stac2
0.60639	0.968625	0.039	0.028	1	Traf1
0.782596	-0.968244	0.013	0.009	1	Mybpc2
0.126253	0.968244	0.086	0.037	1	Zfp260
0.189056	0.968077	0.125	0.074	1	Atp6v1b2
0.744589	0.96805	0.013	0.019	1	Nr4a1
0.768734	0.967779	0.013	0.009	1	Acads
0.219075	0.9677	0.033	0.009	1	Mydgf
0.768734	0.967586	0.013	0.009	1	BC024978
0.308958	-0.967289	0.053	0.083	1	Napa
0.779238	-0.967201	0.086	0.093	1	Med12
0.272995	-0.966923	0.066	0.102	1	Trappc10
0.160768	0.966532	0.105	0.056	1	Tes
0.294336	0.965284	0.079	0.046	1	Ube2j2
0.797066	-0.965061	0.059	0.065	1	Zfp64
0.511843	-0.96468	0.039	0.056	1	Dtwd2
0.744589	0.964559	0.013	0.019	1	Gm50335
0.602703	0.964344	0.039	0.028	1	Guf1
0.333387	0.963734	0.026	0.009	1	Zhx3
0.720954	-0.963284	0.013	0.019	1	Slc25a15
0.00381915	-0.962233	0.112	0.25	1	Lclat1
0.194241	0.962164	0.178	0.12	1	Bicral
0.103384	-0.961748	0.125	0.194	1	Nono
0.949935	-0.961598	0.039	0.037	1	Mapk11
0.144466	0.961592	0.039	0.009	1	E330009J07Rik
0.329883	0.961398	0.026	0.009	1	Ptpn14
0.963527	-0.961194	0.02	0.019	1	Gm12066
0.311099	-0.961176	0.138	0.176	1	Sash3
0.775656	0.961123	0.013	0.009	1	Gm29585
0.616601	-0.961086	0.026	0.037	1	2310057M21Rik
0.782596	-0.961003	0.013	0.009	1	1700123M08Rik
0.62876	0.960925	0.059	0.046	1	Oxsr1
0.661715	-0.960813	0.02	0.028	1	Wdyhv1
0.205442	0.960669	0.099	0.056	1	Zfp266
0.957921	-0.960195	0.02	0.019	1	Gm49417
0.230536	0.960137	0.072	0.037	1	Tmem259
0.775656	0.960039	0.013	0.009	1	Axdnd1
0.0799922	0.959778	0.296	0.213	1	Rapgef5
0.125563	-0.959721	0.059	0.111	1	Stam2
0.228433	-0.959507	0.039	0.074	1	Trappc4
0.215478	-0.95911	0.013	0.037	1	Slc35a4
0.441231	0.959059	0.079	0.056	1	Frg1
0.838782	-0.958667	0.033	0.037	1	Cables2
0.0750973	-0.958544	0.086	0.157	1	Lmbr1l
0.53602	-0.958319	0.092	0.111	1	Stx5a
0.382637	-0.958079	0.007	0.019	1	Junos
0.333387	0.957553	0.026	0.009	1	Gins2
0.714673	-0.957359	0.046	0.056	1	Mrps18b
0.867795	0.956725	0.033	0.037	1	Slx4
0.237574	0.956683	0.046	0.019	1	Gm17018
0.915817	-0.95645	0.072	0.074	1	CAAA01147332.1
0.207744	0.956352	0.112	0.065	1	Pa2g4
0.483098	0.956198	0.033	0.019	1	Pde12
0.475735	-0.954926	0.053	0.074	1	Snx10
0.0457471	0.954542	0.092	0.028	1	Stard5
0.382637	-0.954369	0.007	0.019	1	4933421O10Rik
0.532794	0.954273	0.053	0.037	1	Cxcr4
0.172542	0.953684	0.079	0.037	1	Kcnk5
0.127368	-0.95364	0.02	0.056	1	Elof1
0.865795	-0.953208	0.053	0.056	1	Emc10
0.0381887	-0.953079	0.211	0.315	1	Maml3
0.0142985	0.952794	0.237	0.111	1	Rad23b
0.132167	0.952551	0.086	0.037	1	0610030E20Rik
0.941116	0.952295	0.02	0.019	1	Hypk
0.0727007	-0.951949	0.066	0.13	1	1110004F10Rik
0.200642	-0.95191	0.053	0.093	1	Chchd2
0.0272251	-0.95137	0.086	0.176	1	Tma7
0.48288	-0.950913	0.046	0.065	1	Lrrc1
0.952281	-0.950048	0.046	0.046	1	Tsc2
0.100768	0.949435	0.224	0.148	1	Invs
0.285585	-0.948819	0.066	0.102	1	Ufd1
0.775656	0.948694	0.013	0.009	1	Elac1
0.945276	-0.948512	0.026	0.028	1	Gm17491
0.102407	-0.948069	0.112	0.176	1	Dclre1c
0.4542	0.94779	0.046	0.028	1	Nip7
0.0830626	-0.947071	0.053	0.111	1	Golga5
0.149262	-0.946538	0.118	0.176	1	Il4ra
0.532794	-0.946248	0.039	0.056	1	Tpd52l2
0.77841	0.946192	0.053	0.046	1	Unc5cl
0.73274	0.946158	0.013	0.019	1	Mrps30
0.120547	0.945914	0.086	0.037	1	Ccdc88a
0.0949063	-0.945524	0.105	0.176	1	Anapc5
0.382753	-0.945377	0.204	0.231	1	Anp32b
0.946715	0.94536	0.02	0.019	1	E430024P14Rik
0.661715	-0.94522	0.02	0.028	1	Lap3
0.504602	0.944671	0.02	0.009	1	Isca1
0.329883	0.944471	0.026	0.009	1	Zdhhc8
0.698217	0.944404	0.066	0.056	1	Nol10
0.726839	-0.944103	0.013	0.019	1	Snx15
0.756933	-0.944084	0.039	0.046	1	Nfkbil1
0.307525	0.943326	0.066	0.037	1	Zfp934
0.393654	-0.943145	0.066	0.093	1	Orc5
0.94495	-0.942997	0.046	0.046	1	Slc2a3
0.303419	-0.942913	0.053	0.083	1	2026-03-05
0.0314106	0.942874	0.289	0.176	1	Znrf2
0.400525	-0.942847	0.013	0.028	1	Ccdc18
0.64443	0.94258	0.026	0.037	1	Gmppa
0.340187	0.942421	0.039	0.019	1	Vps26c
0.556737	-0.942383	0.033	0.046	1	Ankrd40
0.602703	0.942287	0.039	0.028	1	Mettl26
0.219075	0.942266	0.033	0.009	1	Casz1
0.0900963	-0.942144	0.158	0.231	1	Tbck
0.486829	0.940971	0.033	0.019	1	Hars2
0.237574	0.940928	0.046	0.019	1	Pdlim1
0.329883	0.940915	0.026	0.009	1	2300009A05Rik
0.616601	-0.9409	0.026	0.037	1	Apex1
0.775656	0.940367	0.013	0.009	1	Ung
0.238421	0.939742	0.086	0.046	1	Api5
0.504602	0.939295	0.02	0.009	1	2810021J22Rik
0.171281	0.939292	0.079	0.037	1	Mterf3
0.0212517	0.939091	0.289	0.167	1	Zzz3
0.499602	0.938863	0.02	0.009	1	Grhpr
0.224973	-0.937611	0.046	0.083	1	Hsf1
0.130172	0.937232	0.086	0.037	1	Runx3
0.10902	-0.937011	0.013	0.046	1	Nup62
0.768734	0.936706	0.013	0.009	1	Fam98c
0.0975317	0.936151	0.151	0.083	1	Rest
0.771574	-0.936038	0.039	0.046	1	Zscan29
0.570305	-0.935625	0.033	0.046	1	Ccna2
0.108673	-0.935173	0.079	0.139	1	Chd1l
0.73274	-0.934651	0.013	0.019	1	Gtf2h3
0.616601	-0.934452	0.026	0.037	1	Wbp1
0.129183	0.934333	0.086	0.037	1	Vezt
0.599371	-0.934327	0.059	0.074	1	Vdac1
0.322101	-0.934237	0.086	0.12	1	Mtch1
0.182841	-0.93407	0.138	0.194	1	Vcpip1
0.17602	0.93383	0.112	0.065	1	Vapb
0.60639	0.933761	0.039	0.028	1	Slc35d1
0.307525	0.933391	0.066	0.037	1	Rrp1b
0.224777	-0.933375	0.02	0.046	1	Akap17b
0.377726	-0.93264	0.007	0.019	1	2310009B15Rik
0.666387	-0.932234	0.02	0.028	1	Rfxap
0.169396	0.931619	0.092	0.046	1	Zfp386
0.208788	-0.931587	0.053	0.093	1	Cdc23
0.0284056	0.931573	0.191	0.093	1	Axin1
0.650189	-0.93093	0.053	0.065	1	Aldh16a1
0.504485	-0.930879	0.046	0.065	1	Entr1
0.219075	0.930873	0.033	0.009	1	Zdhhc2
0.444026	-0.930546	0.053	0.074	1	Gm38394
0.744589	0.93038	0.013	0.019	1	Plekhg3
0.744589	0.930103	0.013	0.019	1	Stx2
0.216672	0.929843	0.033	0.009	1	Ppfibp1
0.382637	-0.929656	0.007	0.019	1	Gm16541
0.181403	-0.929626	0.072	0.12	1	Xpa
0.378901	0.929612	0.072	0.046	1	Aicda
0.610087	0.929441	0.039	0.028	1	Alg10b
0.41057	-0.929266	0.086	0.111	1	Zmiz2
0.678123	0.929126	0.026	0.019	1	Tle1
0.0174704	-0.928946	0.283	0.38	1	Zdhhc20
0.569042	-0.928711	0.066	0.046	1	Osbpl2
0.744589	0.928565	0.013	0.019	1	Gatm
0.324076	0.928277	0.053	0.028	1	Cetn2
0.208411	-0.927081	0.013	0.037	1	Slc30a1
0.381167	-0.926903	0.033	0.056	1	Timm13
0.0905781	0.926883	0.092	0.037	1	Pom121
0.0968759	0.926337	0.164	0.093	1	Mapk8ip3
0.0906795	0.925678	0.079	0.028	1	D430042O09Rik
0.0517509	-0.925469	0.059	0.13	1	Tox4
0.2478	0.925384	0.118	0.074	1	Supt4a
0.112993	0.925227	0.125	0.065	1	Tbce
0.963527	-0.925129	0.02	0.019	1	Dmac1
0.229079	-0.924956	0.02	0.046	1	Selenop
0.226921	-0.924694	0.02	0.046	1	Rad9b
0.119349	0.924216	0.099	0.046	1	Tesk2
0.329883	0.924113	0.026	0.009	1	Zfp770
0.171602	0.923686	0.066	0.028	1	Noc2l
0.346365	-0.923679	0.039	0.065	1	Kxd1
0.277469	-0.923197	0.099	0.139	1	Iars2
0.948558	-0.923169	0.125	0.12	1	Mnat1
0.0863786	0.923072	0.132	0.065	1	Etv3
0.249662	-0.92272	0.112	0.157	1	Gpi1
0.952317	-0.922707	0.02	0.019	1	Tmem104
0.328808	0.922669	0.053	0.028	1	Zfp944
0.499602	0.922438	0.02	0.009	1	Men1
0.838782	-0.922064	0.033	0.037	1	Rraga
0.0202305	0.921478	0.191	0.083	1	Mbtps1
0.301073	-0.920881	0.092	0.13	1	Ssb
0.499602	0.920178	0.02	0.009	1	Gnaz
0.213103	-0.920117	0.013	0.037	1	Ighj3
0.60639	0.919734	0.039	0.028	1	Lamtor2
0.0155206	0.918887	0.237	0.111	1	Pdzd8
0.000178267	0.917984	0.526	0.296	1	Rap1a
0.941116	0.917787	0.02	0.019	1	Atp8b4
0.720954	-0.917777	0.013	0.019	1	Homez
0.377726	-0.91727	0.007	0.019	1	Gm40787
0.722152	-0.917084	0.066	0.074	1	Tmem248
0.335102	0.91708	0.099	0.065	1	Bnip3l
0.370818	-0.91688	0.033	0.056	1	Gm20342
0.240459	0.916822	0.059	0.028	1	Fam53b
0.21097	-0.916468	0.092	0.139	1	Phactr4
0.137434	-0.91644	0.053	0.102	1	Arpc1a
0.353207	0.916282	0.204	0.167	1	Gramd3
0.671072	-0.916225	0.02	0.028	1	Erp27
0.613795	0.916188	0.039	0.028	1	Pi4k2b
0.657056	-0.915997	0.02	0.028	1	Zfp513
0.504602	0.915759	0.02	0.009	1	Bach2os
0.963527	-0.915663	0.02	0.019	1	Dlg3
1	0.915603	0.046	0.046	1	Ndufv3
0.25573	0.915592	0.105	0.065	1	Casp4
0.176942	-0.915497	0.007	0.028	1	Zbtb26
0.329883	0.915334	0.026	0.009	1	Rmdn2
0.400525	-0.915133	0.013	0.028	1	Mthfr
0.0916709	0.914993	0.092	0.037	1	Tmem258
0.159322	0.914892	0.132	0.074	1	Cul4a
0.488234	-0.914303	0.046	0.065	1	Hpgds
0.179775	-0.91404	0.072	0.12	1	Fis1
0.0822126	-0.914035	0.046	0.102	1	Polr3a
0.391712	-0.91359	0.02	0.037	1	Alg1
0.941116	0.913559	0.02	0.019	1	Gpank1
0.0933359	0.913557	0.118	0.056	1	Fbrsl1
0.244356	0.91284	0.138	0.093	1	Tm6sf1
0.0681366	0.912825	0.125	0.056	1	Pum3
0.25573	0.912735	0.105	0.065	1	Acsl5
0.177052	-0.912212	0.105	0.157	1	Memo1
0.400525	-0.911788	0.013	0.028	1	Zfpl1
0.726839	-0.911179	0.013	0.019	1	Trappc6a
0.644237	-0.911058	0.053	0.065	1	Sra1
0.315709	0.910905	0.066	0.037	1	Dpp9
0.321245	-0.910889	0.046	0.074	1	Ppargc1b
0.3116	0.910861	0.066	0.037	1	Lck
0.125237	-0.910704	0.026	0.065	1	Rbsn
0.229079	-0.910566	0.02	0.046	1	Ctu2
0.926288	-0.91023	0.026	0.028	1	Zfp408
0.479381	0.909835	0.033	0.019	1	Lamtor5
0.274671	0.90942	0.105	0.065	1	Tlr7
0.254312	0.909339	0.105	0.065	1	Tbc1d9b
0.701829	-0.907127	0.026	0.019	1	A930007I19Rik
0.340187	0.90655	0.039	0.019	1	Pomgnt1
0.142831	0.906454	0.039	0.009	1	Ccdc127
0.0150932	0.905977	0.296	0.167	1	Fip1l1
0.32327	-0.905844	0.046	0.074	1	Arid5a
0.678123	0.905444	0.026	0.019	1	Gm47957
0.240459	0.904901	0.059	0.028	1	Cdon
0.706403	0.904832	0.046	0.037	1	Tbcb
0.170721	-0.904826	0.164	0.222	1	Dhx57
0.390494	-0.904794	0.026	0.046	1	Ddit4
0.288975	0.904314	0.079	0.046	1	Hspa9
0.782596	-0.903489	0.013	0.009	1	Katnal1
0.926288	-0.903191	0.026	0.028	1	Plcxd2
0.111683	-0.903054	0.013	0.046	1	AI837181
0.225065	0.902843	0.086	0.046	1	Rbbp5
0.274802	0.902823	0.092	0.056	1	Mob2
0.329883	0.902697	0.026	0.009	1	Tmem14c
0.0694747	0.901689	0.204	0.12	1	Atp2a2
0.0182422	-0.901252	0.224	0.343	1	Srsf3
0.935777	-0.90079	0.026	0.028	1	Btg3
0.69231	0.900578	0.026	0.019	1	Brat1
0.940525	-0.900439	0.026	0.028	1	Slc35e1
0.459487	0.900114	0.079	0.056	1	Ankrd16
0.165968	0.899966	0.092	0.046	1	Zfp317
0.899561	-0.898565	0.053	0.056	1	Bloc1s1
0.678123	0.898519	0.026	0.019	1	Ckap2l
0.0702764	0.897847	0.138	0.065	1	Apaf1
0.16795	0.897777	0.053	0.019	1	Usp31
0.0222171	0.897767	0.118	0.037	1	Ift140
0.493619	-0.897699	0.046	0.065	1	Tmem19
0.401688	-0.897611	0.02	0.037	1	Umps
0.526764	-0.897307	0.039	0.056	1	Mettl8
0.0123795	-0.897253	0.276	0.398	1	Tnks2
0.139335	-0.89695	0.046	0.093	1	Rexo1
0.775656	0.896806	0.013	0.009	1	P2ry14
0.437936	-0.896612	0.112	0.139	1	Micos10
0.154415	-0.895195	0.151	0.213	1	Phc3
0.141718	0.894709	0.197	0.13	1	Gatad2a
0.230933	0.89448	0.086	0.046	1	Cetn3
0.233161	-0.894225	0.033	0.065	1	Rab5if
0.270217	-0.894146	0.072	0.111	1	Slc25a36
0.726839	-0.894031	0.013	0.019	1	Zfp771
0.526165	0.893292	0.086	0.065	1	Smad3
0.624975	-0.892946	0.039	0.028	1	Ccdc191
0.480181	-0.892582	0.099	0.12	1	Reps1
0.166114	0.891615	0.066	0.028	1	Tom1
0.504602	0.891217	0.02	0.009	1	Ncaph
0.0481797	0.89058	0.118	0.046	1	Cnn3
0.935519	0.890439	0.02	0.019	1	Cutc
0.31939	0.89042	0.053	0.028	1	Slc25a32
0.340187	0.890137	0.039	0.019	1	Pigg
0.588558	-0.89011	0.059	0.074	1	Bhlhe41
0.12736	-0.889874	0.112	0.176	1	Smarcad1
0.284467	0.889796	0.092	0.056	1	Dusp22
0.768734	0.889548	0.013	0.009	1	Gm26590
0.921548	-0.889289	0.026	0.028	1	Hmbs
0.73274	-0.888955	0.013	0.019	1	Lrrc51
0.340187	0.887703	0.039	0.019	1	Ccdc117
0.21097	-0.887117	0.092	0.139	1	Auh
0.564119	-0.886796	0.066	0.083	1	Mettl23
0.377726	-0.886227	0.007	0.019	1	Gstt1
0.744589	0.886216	0.013	0.019	1	Crtc1
0.756933	-0.886053	0.039	0.046	1	Wdr81
0.930304	-0.885845	0.046	0.046	1	Poli
0.292542	0.885435	0.079	0.046	1	Bcl3
0.239995	0.885358	0.118	0.074	1	Card6
0.226023	-0.885234	0.033	0.065	1	Trmu
0.423792	0.885196	0.059	0.037	1	Camsap1
0.647596	-0.885118	0.039	0.028	1	Miip
0.188023	0.884937	0.112	0.065	1	Ccdc186
0.40855	0.884752	0.059	0.037	1	Gnpda2
0.18592	-0.884378	0.066	0.111	1	Cand1
0.138766	0.884377	0.178	0.111	1	Ccdc82
0.457104	-0.88433	0.105	0.13	1	Sos2
0.0693596	-0.884329	0.086	0.157	1	Sub1
0.411067	0.883897	0.059	0.037	1	Whamm
0.768734	0.88385	0.013	0.009	1	Champ1
0.142831	0.883562	0.039	0.009	1	Glipr1
0.58179	-0.883221	0.066	0.083	1	Psmb6
0.242516	0.882808	0.178	0.13	1	1810013L24Rik
0.113845	0.882243	0.059	0.019	1	Smim4
0.480241	0.882185	0.125	0.102	1	Trim26
0.144466	0.881785	0.039	0.009	1	Ctns
0.370818	-0.881576	0.033	0.056	1	Snhg20
0.31365	0.881291	0.066	0.037	1	Ap2s1
0.0856187	-0.881053	0.046	0.102	1	Ganc
0.744589	0.880779	0.013	0.019	1	Rpusd4
0.726839	-0.880723	0.013	0.019	1	Gm9856
0.106757	0.880696	0.171	0.102	1	Mrps9
0.375347	0.880671	0.125	0.093	1	Calr
0.726839	-0.880288	0.013	0.019	1	Nit2
0.208886	0.879877	0.145	0.093	1	Zbtb1
0.01563	0.879045	0.283	0.148	1	Pdpk1
0.163667	-0.878271	0.125	0.185	1	Zfp182
0.523762	-0.877919	0.039	0.056	1	Ostm1
0.229079	-0.877904	0.02	0.046	1	Pex19
0.000570012	0.877383	0.553	0.343	1	Tbl1xr1
0.593953	-0.877114	0.059	0.074	1	Ndufs5
0.0601456	0.876938	0.125	0.056	1	Ptbp1
0.577147	-0.875953	0.033	0.046	1	Dpy30
0.0662969	0.875683	0.303	0.213	1	Ubap2l
0.172876	0.875201	0.092	0.046	1	Fas
0.27519	0.875166	0.112	0.074	1	Rhbdd1
0.782596	-0.87509	0.013	0.009	1	Lyrm2
0.163865	-0.874987	0.112	0.167	1	Helz2
0.0372121	0.874912	0.164	0.074	1	Ccr6
0.640269	0.874779	0.079	0.065	1	Ndufa1
0.959537	0.874777	0.026	0.028	1	Ccnb1ip1
0.375347	-0.874433	0.099	0.13	1	Atp5l
0.0742218	0.873952	0.138	0.065	1	Pacsin1
0.368258	-0.873643	0.033	0.056	1	Supv3l1
0.935519	0.873377	0.02	0.019	1	Slc37a1
0.382637	0.872774	0.007	0.019	1	Msantd4
0.114148	0.872174	0.086	0.037	1	Ints3
0.509629	-0.871931	0.02	0.009	1	Dtwd1
0.00304909	0.871845	0.414	0.241	1	Samd9l
0.279791	-0.871823	0.092	0.13	1	Eif3k
0.666387	-0.87182	0.02	0.028	1	Bcl2l12
0.377726	-0.87153	0.007	0.019	1	Tspan31
0.00985925	-0.87119	0.309	0.444	1	Ighd
0.168841	0.870685	0.066	0.028	1	Adsl
0.570305	-0.870506	0.033	0.046	1	Tk1
0.461346	-0.870385	0.158	0.185	1	Casp8
0.726839	-0.870079	0.013	0.019	1	Arl2
0.767906	-0.869396	0.039	0.046	1	Pus7
0.499602	0.868914	0.02	0.009	1	Coa4
0.720954	-0.86883	0.013	0.019	1	Mks1
0.498315	0.868343	0.066	0.046	1	Bsg
0.164313	0.86829	0.138	0.083	1	Orai2
0.544957	0.867882	0.053	0.037	1	Zfp933
0.138603	-0.867846	0.243	0.315	1	AW554918
0.223513	-0.867841	0.039	0.074	1	Aifm1
0.768734	0.867666	0.013	0.009	1	Atg9a
0.322101	-0.867331	0.086	0.12	1	Tmco4
0.753286	-0.8667	0.039	0.046	1	Abcc5
0.39376	-0.865929	0.099	0.13	1	Zbtb7a
0.0201914	0.865516	0.257	0.139	1	Cap1
0.0440878	0.865213	0.158	0.074	1	Psmc6
0.36366	-0.864973	0.072	0.102	1	Ctbp1
0.247302	-0.864368	0.072	0.111	1	Casp1
0.36571	-0.864172	0.033	0.056	1	Zbtb10
0.00196743	-0.864053	0.309	0.463	1	Arpc2
0.266962	-0.863856	0.118	0.157	1	Mtmr12
0.393654	-0.863688	0.066	0.093	1	Npat
0.859486	-0.863558	0.033	0.037	1	Ddx60
0.219075	0.86344	0.033	0.009	1	Pgam5
0.726839	-0.863343	0.013	0.019	1	Zfp341
0.400525	-0.863213	0.013	0.028	1	Trmt10b
0.233646	0.862992	0.184	0.13	1	Txn1
0.0719723	0.86278	0.23	0.139	1	Trpc4ap
0.0767245	0.862742	0.184	0.102	1	Scfd1
0.453652	-0.862733	0.053	0.074	1	Usp11
0.620544	-0.862232	0.026	0.037	1	Ift20
0.261052	-0.862157	0.079	0.12	1	Nfkbiz
0.629457	-0.861983	0.053	0.065	1	Zfp607a
0.652411	-0.861307	0.02	0.028	1	Slc2a6
0.641269	-0.861272	0.053	0.065	1	2610008E11Rik
0.629457	-0.860701	0.053	0.065	1	Trmt61b
0.26792	-0.860652	0.072	0.037	1	Cyhr1
0.3287	0.859839	0.118	0.083	1	Atp1b3
0.483098	0.859308	0.033	0.019	1	Ergic3
0.75954	-0.859156	0.132	0.139	1	Mob3a
0.384688	-0.858761	0.026	0.046	1	Ccdc84
0.418675	0.858618	0.059	0.037	1	Thoc7
0.513456	-0.857641	0.072	0.093	1	Nmd3
0.140634	0.857571	0.184	0.12	1	Hdac4
0.0938818	-0.856407	0.158	0.231	1	Brd8
0.382637	-0.856313	0.007	0.019	1	Ttc23
0.175085	0.854899	0.079	0.037	1	Zfyve1
0.499036	-0.854245	0.046	0.065	1	Nme7
0.329833	-0.853923	0.053	0.083	1	Ppil3
0.195977	-0.85381	0.059	0.102	1	Trim11
0.374563	0.85377	0.072	0.046	1	Zkscan6
0.241532	-0.853672	0.112	0.157	1	Dnaja1
0.842915	-0.853635	0.033	0.037	1	E2f8
0.33119	0.853592	0.053	0.028	1	R3hdm4
0.400525	-0.853592	0.013	0.028	1	Cpd
0.726839	-0.853392	0.013	0.019	1	Trib1
0.343026	0.852783	0.039	0.019	1	Prxl2c
0.329883	0.852323	0.026	0.009	1	Gm6225
0.904045	0.852271	0.039	0.037	1	Gm27201
0.236159	0.852209	0.118	0.074	1	Rad50
0.6318	0.8519	0.059	0.046	1	Atp5mpl
0.334552	0.851726	0.039	0.019	1	Prkcsh
0.409921	-0.85138	0.066	0.093	1	Zfp568
0.727857	-0.851202	0.066	0.074	1	Atp6v1f
0.219075	0.850834	0.033	0.009	1	Acvr2a
0.80794	-0.850508	0.059	0.065	1	Ttf2
0.628614	-0.850142	0.079	0.093	1	Snrpa1
0.48306	-0.849612	0.105	0.13	1	Rad17
0.612669	-0.84926	0.026	0.037	1	Arhgap39
0.205437	-0.849221	0.092	0.139	1	Ube2e1
0.208798	-0.848989	0.059	0.102	1	Uqcr11
0.587483	-0.848392	0.033	0.046	1	Galnt12
0.48288	-0.84809	0.046	0.065	1	Wbp4
0.346089	-0.847784	0.046	0.074	1	Pfdn1
0.536597	0.847542	0.112	0.093	1	Poldip3
0.114946	0.847536	0.059	0.019	1	Fasn
0.384688	-0.847444	0.026	0.046	1	Bcl9l
0.504686	-0.847438	0.099	0.12	1	Rcbtb1
0.05215	-0.847346	0.243	0.333	1	Hvcn1
0.730916	-0.84701	0.125	0.102	1	Myef2
0.241798	0.846886	0.046	0.019	1	Ogfr
0.00706018	0.846779	0.322	0.167	1	Tpp2
0.333387	0.846228	0.026	0.009	1	Zfp975
0.73274	-0.846136	0.013	0.019	1	Nfkbid
0.209991	-0.845579	0.046	0.083	1	Tpi1
0.68284	0.845475	0.026	0.019	1	Ptcd1
0.334552	0.844874	0.039	0.019	1	Nrp2
0.375971	-0.844464	0.033	0.056	1	Bag5
0.834655	-0.843585	0.033	0.037	1	Ttc4
0.60639	0.843568	0.039	0.028	1	9530068E07Rik
0.782596	-0.843441	0.013	0.009	1	Map3k13
0.404479	-0.843292	0.013	0.028	1	Kif3c
0.214456	0.843025	0.099	0.056	1	Pepd
0.664049	0.842936	0.026	0.019	1	Slc4a2
0.504602	0.842263	0.02	0.009	1	4732471J01Rik
0.236839	-0.841653	0.026	0.056	1	Gclc
0.798875	0.841372	0.053	0.046	1	Ndufa11
0.468197	0.840942	0.099	0.074	1	Grcc10
0.834655	-0.840263	0.033	0.037	1	Polr3f
0.536884	-0.840176	0.066	0.083	1	Ndufs3
0.0309859	-0.839721	0.105	0.204	1	Tspan14
0.570305	-0.839406	0.033	0.046	1	Tamm41
0.957921	-0.839084	0.02	0.019	1	Slc16a10
0.957921	-0.839062	0.02	0.019	1	Smim3
0.272321	0.838908	0.112	0.074	1	Blmh
0.79739	-0.83879	0.039	0.046	1	Ccdc86
0.24393	0.838666	0.046	0.019	1	Dbr1
0.4542	0.838605	0.046	0.028	1	Dctn2
0.1823	-0.837905	0.184	0.241	1	Eif4a2
0.768734	0.837682	0.013	0.009	1	Pdxk
0.782596	-0.83707	0.013	0.009	1	4930595D18Rik
0.570305	-0.837026	0.033	0.046	1	Prkx
0.00822329	-0.83683	0.263	0.398	1	Hnrnpd
0.849152	-0.836531	0.033	0.028	1	A430035B10Rik
0.485852	0.83635	0.105	0.083	1	Elovl5
0.805573	0.835793	0.033	0.028	1	Kat5
0.610154	0.835549	0.118	0.102	1	Iglc1
0.328808	0.835061	0.053	0.028	1	E130102H24Rik
0.0233026	0.834938	0.362	0.231	1	Srsf11
0.335988	0.83448	0.053	0.028	1	Abhd6
0.490466	0.834153	0.066	0.046	1	Vamp8
0.0499053	-0.834051	0.224	0.315	1	Vps54
0.608748	-0.833967	0.026	0.037	1	Zfp65
0.209046	0.833819	0.164	0.111	1	Ubxn4
0.486829	0.833602	0.033	0.019	1	Gm16023
0.775656	0.833483	0.013	0.009	1	Pglyrp2
0.957921	-0.83282	0.02	0.019	1	Kdm8
0.179787	0.832757	0.158	0.102	1	Ifnar1
0.134762	-0.832694	0.033	0.074	1	Arv1
0.921548	-0.832652	0.026	0.028	1	Abitram
0.019476	0.832591	0.388	0.259	1	Ube3a
0.024859	0.83256	0.158	0.065	1	Pard3b
0.231252	-0.832538	0.02	0.046	1	Cdipt
0.89808	0.832372	0.039	0.037	1	Lsm2
0.465848	-0.831641	0.053	0.074	1	Rrp36
0.744589	0.831401	0.013	0.019	1	Prkcg
0.50593	0.830966	0.125	0.102	1	Srsf9
0.0173808	-0.83076	0.007	0.056	1	Dvl1
0.109802	0.83074	0.237	0.157	1	Klf13
0.964294	0.830347	0.026	0.028	1	Zfp865
0.473699	-0.830319	0.105	0.13	1	Acbd6
0.143783	-0.83013	0.151	0.213	1	Prkacb
0.541903	0.830083	0.053	0.037	1	Ndel1
0.257724	-0.829867	0.138	0.185	1	Mindy3
0.0806456	0.829673	0.066	0.019	1	Acer3
0.697063	-0.829629	0.026	0.019	1	Rfk
0.801246	0.829034	0.033	0.028	1	Dcaf15
0.957938	-0.828621	0.039	0.037	1	Aarsd1
0.408422	-0.828423	0.02	0.037	1	Mrpl12
0.644237	-0.828211	0.053	0.065	1	Oser1
0.787148	0.828155	0.072	0.065	1	Lztfl1
0.396039	-0.82776	0.092	0.12	1	Crebzf
0.0600848	-0.827711	0.171	0.259	1	Ctps2
0.0793971	-0.827471	0.033	0.083	1	Fdps
0.620544	-0.827432	0.026	0.037	1	Ndufv1
0.295536	0.827079	0.145	0.102	1	Pnrc1
0.859486	0.82702	0.033	0.037	1	Polr2j
0.144318	-0.826953	0.039	0.083	1	Hist1h2ai
0.725163	0.826755	0.066	0.056	1	Arl2bp
0.620544	-0.826664	0.026	0.037	1	Rrp7a
0.360152	-0.826467	0.039	0.065	1	Sp3os
0.782596	-0.826237	0.013	0.009	1	Megf9
0.692982	-0.826015	0.072	0.083	1	Gga3
0.279242	-0.825998	0.066	0.102	1	Map2k2
0.656163	-0.825694	0.053	0.065	1	Icam1
0.515674	-0.825194	0.099	0.12	1	Recql5
0.479381	0.82494	0.033	0.019	1	Acat2
0.782596	-0.824697	0.013	0.009	1	Myd88
0.0189055	0.824577	0.303	0.176	1	Zfp91
0.248233	0.824265	0.046	0.019	1	Gmpr2
0.3921	0.824237	0.072	0.046	1	Mroh1
0.368114	0.823889	0.072	0.046	1	Twsg1
0.317221	-0.823872	0.046	0.074	1	0610010K14Rik
0.634847	0.823667	0.059	0.046	1	Fbxo46
0.057449	-0.823318	0.164	0.259	1	Zfp871
0.486829	0.822552	0.033	0.019	1	Trmt10a
0.624025	-0.822519	0.059	0.074	1	Lamp1
0.413594	0.822457	0.059	0.037	1	Abcd3
0.382637	0.822455	0.007	0.019	1	Pex11g
0.2655	0.822431	0.158	0.111	1	Kpna3
0.616601	-0.82241	0.026	0.037	1	Cenpt
0.563457	0.822248	0.053	0.037	1	Gyg
0.678123	0.822078	0.026	0.019	1	Vmn2r96
0.262856	0.822007	0.125	0.083	1	Pold4
0.575169	-0.821745	0.059	0.074	1	Patl1
0.628955	-0.821687	0.158	0.167	1	Prkcd
0.234943	-0.821419	0.184	0.231	1	Zc3h12d
0.46028	0.821039	0.046	0.028	1	Desi1
0.329883	0.820202	0.026	0.009	1	Zfp354c
0.610087	0.819714	0.039	0.028	1	Cep97
0.387584	-0.819605	0.026	0.046	1	Zscan21
0.812613	-0.819117	0.059	0.065	1	Gm7030
0.360152	-0.818725	0.039	0.065	1	Ncbp2
0.226921	-0.818522	0.02	0.046	1	Nup37
0.450307	0.817984	0.079	0.056	1	Simc1
0.208788	-0.817945	0.053	0.093	1	Sf3b5
0.699283	0.817928	0.046	0.037	1	Trappc5
0.712804	-0.817753	0.092	0.102	1	Dctn5
0.442176	0.817645	0.046	0.028	1	Mtg2
0.935519	0.817559	0.02	0.019	1	Epb41l5
0.289658	-0.817108	0.099	0.139	1	Eif3j1
0.849152	-0.817027	0.033	0.028	1	Zfhx2
0.17055	0.817009	0.092	0.046	1	Irf3
0.0403974	0.816971	0.184	0.093	1	Ubp1
0.125263	0.81663	0.171	0.102	1	F730311O21Rik
0.0871051	0.816261	0.191	0.111	1	Lamb3
0.326482	0.816103	0.099	0.065	1	Clasrp
0.29365	-0.815931	0.066	0.102	1	Mmd
0.782596	-0.815396	0.013	0.009	1	Clstn1
0.554169	0.815281	0.053	0.037	1	Ubac1
0.0887851	0.815192	0.105	0.046	1	Xrcc1
0.329883	0.815083	0.026	0.009	1	Ly6m
0.840395	-0.814677	0.033	0.028	1	Mto1
0.113845	0.814128	0.059	0.019	1	Fanca
0.483098	0.814102	0.033	0.019	1	Rnf24
0.935519	0.813798	0.02	0.019	1	Bckdk
0.520266	0.813316	0.105	0.083	1	Atf1
0.612669	-0.81271	0.026	0.037	1	Mgat2
0.135892	0.812652	0.145	0.083	1	Sat1
0.396699	-0.812411	0.112	0.139	1	Chfr
0.544245	-0.812074	0.066	0.083	1	Map4k3
0.333387	0.811921	0.026	0.009	1	Gm31763
0.666387	-0.811856	0.02	0.028	1	Gpr180
0.135481	-0.811852	0.053	0.102	1	Vdac3
0.662159	-0.811623	0.053	0.065	1	Atp6v1d
0.427615	-0.810981	0.112	0.139	1	Rnf114
0.703865	-0.810902	0.112	0.12	1	Exoc6b
0.073422	-0.810898	0.145	0.222	1	Usp8
0.906338	-0.810878	0.053	0.056	1	Psmd3
0.479381	0.810527	0.033	0.019	1	Rbpms
0.112199	0.810284	0.237	0.157	1	Dcaf8
0.0865949	-0.809967	0.039	0.093	1	Mitd1
0.663813	-0.809783	0.072	0.083	1	Inpp5k
0.526764	-0.809672	0.039	0.056	1	Kdsr
0.73274	-0.809483	0.013	0.019	1	Lipo3
0.547066	0.809282	0.112	0.093	1	Ccdc93
0.224777	-0.809276	0.02	0.046	1	Agl
0.370818	-0.809081	0.033	0.056	1	Gm42722
0.414278	0.808345	0.092	0.065	1	Rnf8
0.278474	-0.808008	0.211	0.259	1	Fbxl20
0.240092	-0.807786	0.164	0.213	1	Kmt2d
0.404479	-0.807677	0.013	0.028	1	Cyp2c67
0.678165	-0.806898	0.118	0.13	1	Tmx3
0.337362	0.806779	0.039	0.019	1	Stradb
0.0783463	-0.806602	0.158	0.241	1	Polr2a
0.413594	0.806502	0.059	0.037	1	Dhrs3
0.116039	0.806248	0.171	0.102	1	Abca3
0.146751	0.805927	0.118	0.065	1	Ints6l
0.720954	-0.805779	0.013	0.019	1	Lynx1
0.375971	-0.805742	0.033	0.056	1	Rpp21
0.99221	-0.805488	0.066	0.065	1	Brap
0.225144	-0.805321	0.039	0.074	1	Syf2
0.782596	-0.804804	0.013	0.009	1	Lfng
0.867107	-0.804644	0.072	0.065	1	Map3k9
0.94495	-0.804496	0.046	0.046	1	Snx18
0.329883	0.804377	0.026	0.009	1	Spata24
0.329883	0.804022	0.026	0.009	1	Map3k12
0.548019	0.803821	0.053	0.037	1	Timm22
0.929926	0.803818	0.02	0.019	1	Alg8
0.067146	0.803777	0.112	0.046	1	Cdip1
0.216672	0.803699	0.033	0.009	1	Nup43
0.468309	-0.803643	0.053	0.074	1	Tbc1d12
0.199996	0.803612	0.145	0.093	1	Zmym5
0.775656	0.803517	0.013	0.009	1	Gemin2
0.468653	-0.803478	0.099	0.12	1	Alkbh1
0.164838	0.803432	0.092	0.046	1	Nfs1
0.666387	-0.803405	0.02	0.028	1	Tyw5
0.805573	0.80331	0.033	0.028	1	4732440D04Rik
0.134241	0.802764	0.224	0.148	1	Ipcef1
0.945518	-0.802656	0.059	0.056	1	Cdk14
0.385466	0.802607	0.072	0.046	1	Tipin
0.775656	0.802483	0.013	0.009	1	Nop16
0.244167	0.802125	0.059	0.028	1	Mink1
0.126653	0.801968	0.072	0.028	1	Snapc1
0.805573	0.801631	0.033	0.028	1	Lrrc59
0.382637	-0.801483	0.007	0.019	1	Decr2
0.726839	-0.801125	0.013	0.019	1	Dach2
0.178652	0.800656	0.066	0.028	1	Hs6st1
0.775656	0.800486	0.013	0.009	1	Gatc
0.127368	-0.800358	0.02	0.056	1	Yipf4
0.510342	-0.80033	0.118	0.139	1	Ppp6c
0.0837915	0.800265	0.079	0.028	1	Nedd1
0.406872	0.800076	0.112	0.083	1	Hist1h2ac
0.345881	0.799638	0.039	0.019	1	Lrrc4
0.41613	0.799346	0.059	0.037	1	Ndufc1
0.512079	0.798956	0.086	0.065	1	Atox1
0.577147	-0.798857	0.033	0.046	1	Gm12764
0.258584	0.798764	0.105	0.065	1	2026-03-02
0.475491	-0.798476	0.158	0.185	1	Kat7
0.499602	0.798375	0.02	0.009	1	Farp2
0.265813	-0.798163	0.072	0.111	1	Psma7
0.130969	0.79754	0.112	0.056	1	Wdr75
0.128693	-0.797533	0.02	0.056	1	Gm15133
0.826542	0.797081	0.079	0.074	1	Mphosph10
0.0860386	0.796756	0.204	0.12	1	Kidins220
0.373947	-0.796509	0.171	0.204	1	Hnrnpab
0.767906	-0.796347	0.039	0.046	1	Tollip
0.0975317	0.796102	0.151	0.083	1	Snx20
0.0510187	-0.796002	0.263	0.343	1	Oaz1
0.318705	-0.795907	0.151	0.185	1	Stambpl1
0.237042	0.795228	0.072	0.037	1	Rer1
0.814245	0.79517	0.033	0.028	1	Utp15
0.0786273	-0.794586	0.368	0.444	1	Cyfip2
0.661715	-0.794334	0.02	0.028	1	Wdr13
0.333387	0.794252	0.026	0.009	1	Ado
0.801246	0.794136	0.033	0.028	1	Tor1b
0.776927	-0.793468	0.066	0.074	1	Uqcrb
0.374346	-0.793142	0.046	0.074	1	Ttyh3
0.176861	0.792938	0.105	0.056	1	Hdac2
0.108923	0.792404	0.138	0.074	1	Mcm9
0.0472646	0.792336	0.27	0.167	1	Smurf2
0.404479	-0.792247	0.013	0.028	1	Gm29282
0.121424	0.791946	0.072	0.028	1	Sephs1
0.30291	0.791596	0.132	0.093	1	Chmp3
0.154143	-0.791458	0.296	0.352	1	Tmcc3
0.117174	0.79138	0.059	0.019	1	Nudcd2
0.509629	0.790773	0.02	0.009	1	Mitf
0.818853	-0.790725	0.059	0.065	1	Pomp
0.040713	-0.790602	0.224	0.324	1	Zmynd8
0.395665	-0.790125	0.066	0.093	1	Eif3d
0.247915	0.790097	0.059	0.028	1	Proser1
0.343026	0.789942	0.039	0.019	1	Sfxn5
0.377726	-0.789743	0.007	0.019	1	Mapkapk5
0.0260148	0.789285	0.257	0.139	1	H2-T23
0.349525	0.788758	0.138	0.102	1	Ctsz
0.620544	-0.78855	0.026	0.037	1	Btf3l4
0.32194	0.788012	0.066	0.037	1	Mfap3
0.0613255	0.787934	0.099	0.037	1	Tbc1d9
0.117444	0.787603	0.125	0.065	1	Tnrc18
0.0366486	0.787531	0.408	0.287	1	Alcam
0.0533501	-0.78728	0.066	0.139	1	Atad1
0.396561	0.786767	0.072	0.046	1	Prdx2
0.935519	0.786577	0.02	0.019	1	Trappc2
0.775014	0.785975	0.046	0.056	1	Ldlr
0.224973	-0.785728	0.046	0.083	1	Pafah1b2
0.404479	-0.785061	0.013	0.028	1	Mrps31
0.175807	0.784569	0.066	0.028	1	6430590A07Rik
0.935777	-0.784233	0.026	0.028	1	Rasgrf2
0.205349	0.784052	0.112	0.065	1	Ahnak
0.398346	-0.784037	0.02	0.037	1	Tvp23b
0.504602	0.783401	0.02	0.009	1	Gm16794
0.333387	0.783122	0.026	0.009	1	Sec24d
0.242873	-0.782571	0.118	0.167	1	Cs
0.132792	0.782428	0.099	0.046	1	Ptpre
0.078537	0.782311	0.184	0.102	1	Ankrd10
0.584028	-0.781999	0.033	0.046	1	Mpst
0.116966	0.781852	0.211	0.139	1	Foxo3
0.0816206	-0.781812	0.033	0.083	1	Anapc11
0.105656	-0.781806	0.138	0.213	1	Tcf3
0.4542	0.781528	0.046	0.028	1	Ndrg3
0.625726	0.781477	0.059	0.046	1	Vps72
0.38529	0.780808	0.105	0.074	1	Zfp740
0.504602	0.780701	0.02	0.009	1	G6pdx
0.726839	-0.780427	0.013	0.019	1	Ticam2
0.215478	-0.780303	0.013	0.037	1	Mpv17l2
0.396594	-0.780193	0.013	0.028	1	Glmp
0.333387	0.78009	0.026	0.009	1	Bcs1l
0.23092	-0.780031	0.026	0.056	1	Arrdc3
0.563501	-0.779924	0.033	0.046	1	Brms1
0.0293376	0.779899	0.316	0.194	1	Rsrc2
0.213103	-0.779621	0.013	0.037	1	Cant1
0.963527	-0.779576	0.02	0.019	1	Snhg15
0.764243	-0.779365	0.039	0.046	1	Usf1
0.0486964	0.779316	0.303	0.194	1	Dnajc1
0.229572	-0.77918	0.033	0.065	1	Endod1
0.378935	-0.779164	0.026	0.046	1	Zfp101
0.432162	-0.77915	0.092	0.12	1	Hat1
0.678123	0.779074	0.026	0.019	1	Nrm
0.865795	-0.777751	0.053	0.056	1	Zfyve16
0.343026	0.777274	0.039	0.019	1	Tmem242
0.73274	-0.776603	0.013	0.019	1	Dnajc4
0.137089	-0.77636	0.033	0.074	1	Cuedc2
0.602703	0.776351	0.039	0.028	1	Kctd9
0.726368	0.776223	0.053	0.065	1	Gm31718
0.0315722	0.77598	0.197	0.093	1	Zranb1
0.444622	-0.775672	0.059	0.083	1	Atp5g1
0.329108	0.775475	0.132	0.093	1	Ctdspl2
0.640958	0.775217	0.059	0.046	1	Riok2
0.694929	-0.775159	0.046	0.056	1	2610002M06Rik
0.559295	0.775059	0.072	0.056	1	Ahr
0.215689	0.774945	0.276	0.213	1	Mrtfa
0.157642	-0.77494	0.125	0.185	1	Pon2
0.176078	-0.774749	0.086	0.139	1	Dennd3
0.873914	0.774513	0.099	0.093	1	Sec61g
0.768734	0.774414	0.013	0.009	1	Tmem120b
0.329997	0.774266	0.053	0.028	1	Hinfp
0.50211	-0.773792	0.072	0.093	1	Hspbap1
0.348644	0.77353	0.118	0.083	1	Vamp4
0.775656	0.773496	0.013	0.009	1	Msh5
0.699846	-0.773448	0.046	0.056	1	Ten1
0.577147	-0.773014	0.033	0.046	1	Use1
0.0541762	0.77299	0.072	0.019	1	Abraxas1
0.490577	0.772816	0.033	0.019	1	Snhg4
0.783683	-0.771788	0.112	0.12	1	Ppm1a
0.163895	0.770687	0.105	0.056	1	Tbca
0.271696	-0.770314	0.072	0.111	1	Samd8
0.768734	0.769678	0.013	0.009	1	Rab26
0.275618	0.769678	0.191	0.139	1	Otud5
0.0601456	0.769602	0.125	0.056	1	Plekha5
0.329883	0.769316	0.026	0.009	1	Lrrc4c
0.782596	-0.769188	0.013	0.009	1	Cebpb
0.215854	-0.769128	0.151	0.204	1	Opa1
0.809906	0.769015	0.033	0.028	1	Zmat2
0.322139	-0.769005	0.053	0.083	1	Itsn1
0.768734	0.768853	0.013	0.009	1	Zfp526
0.879844	0.768647	0.059	0.056	1	Nsfl1c
0.616601	-0.768389	0.026	0.037	1	Isca2
0.0896354	0.76837	0.237	0.148	1	Rptor
0.161829	-0.768368	0.151	0.213	1	Parg
0.345738	0.768156	0.178	0.139	1	Aatf
0.394477	0.767907	0.105	0.074	1	Atp6v1c1
0.33119	0.767771	0.053	0.028	1	Zfp952
0.206544	0.767577	0.112	0.065	1	Heatr1
0.0178021	0.767528	0.533	0.417	1	Fbxl17
0.487158	0.767509	0.099	0.074	1	H2-Oa
0.0281074	-0.767213	0.25	0.37	1	Dhx9
0.698596	-0.767061	0.099	0.111	1	Antxr2
0.28122	0.767021	0.092	0.056	1	Mief1
0.504602	0.766836	0.02	0.009	1	Shmt1
0.345881	0.766756	0.039	0.019	1	Pigx
0.226921	-0.766672	0.02	0.046	1	Mrpl2
0.336843	0.76667	0.099	0.065	1	Nt5c
0.328808	0.766443	0.053	0.028	1	Dedd
0.945936	-0.766425	0.039	0.037	1	Tmem70
0.406701	-0.76639	0.145	0.176	1	Rgl1
0.85077	0.76629	0.099	0.093	1	Gm33843
0.307892	-0.766032	0.099	0.139	1	Casd1
0.333387	0.765676	0.026	0.009	1	Oas1c
0.871955	0.765568	0.033	0.037	1	Josd2
0.212929	-0.765341	0.046	0.083	1	Tprgl
0.663217	-0.76524	0.072	0.056	1	Rnf168
0.448165	0.765227	0.046	0.028	1	Nemp1
0.689938	0.765195	0.02	0.028	1	Aspm
0.0737581	0.765051	0.125	0.056	1	Cklf
0.072377	-0.765001	0.099	0.176	1	Cox6a1
0.831971	-0.764967	0.099	0.102	1	Tmem50a
0.233773	0.764948	0.072	0.037	1	Slc26a11
0.666387	-0.764487	0.02	0.028	1	Hccs
0.790646	0.764451	0.118	0.111	1	Glrx3
0.526165	0.764225	0.086	0.065	1	Zfp512
0.561616	-0.764013	0.066	0.083	1	Anxa11
0.101145	-0.763823	0.125	0.194	1	Anp32e
0.122809	0.763809	0.125	0.065	1	Tgs1
0.599026	0.763644	0.039	0.028	1	Gpatch1
0.371552	-0.763626	0.105	0.139	1	B4galt1
0.496324	-0.763212	0.046	0.065	1	Hadh
0.323675	-0.763209	0.086	0.12	1	Upf1
0.247915	0.763137	0.059	0.028	1	Ccdc134
0.959615	-0.763054	0.046	0.046	1	Cbll1
0.367313	0.762512	0.105	0.074	1	Ttc37
0.33119	0.762464	0.053	0.028	1	Cc2d1a
0.429041	0.762181	0.112	0.083	1	Ptpn18
0.455787	0.762114	0.099	0.074	1	Edf1
0.166535	0.762056	0.105	0.056	1	Kiz
0.73274	-0.761626	0.013	0.019	1	Gm27003
0.135209	0.761081	0.178	0.111	1	Cggbp1
0.333387	0.761046	0.026	0.009	1	Polr2e
0.570305	-0.760759	0.033	0.046	1	Als2
0.432162	-0.760533	0.092	0.12	1	Atp6v0e
0.83266	-0.760354	0.118	0.102	1	Trim56
0.0941227	0.760038	0.224	0.139	1	Vps4b
0.370818	-0.759983	0.033	0.056	1	Fam50a
0.22491	0.759735	0.118	0.074	1	Rab40c
0.15043	0.759513	0.118	0.065	1	Parp6
0.631077	-0.759481	0.079	0.093	1	Ssh1
0.333583	0.759165	0.053	0.028	1	Psmd5
0.880286	0.758995	0.033	0.037	1	Milr1
0.775248	-0.758976	0.039	0.046	1	Donson
0.996327	0.758854	0.046	0.046	1	Cog2
0.775656	0.758835	0.013	0.009	1	Med18
0.652411	-0.758558	0.02	0.028	1	Fam160a2
0.368258	-0.758374	0.033	0.056	1	Spty2d1
0.0851283	-0.758166	0.039	0.093	1	Mrps14
0.834655	-0.757969	0.033	0.037	1	Tnfaip1
0.0191003	0.75705	0.138	0.046	1	Bms1
0.666387	-0.756749	0.02	0.028	1	Zfp59
0.880286	0.756605	0.033	0.037	1	Mrpl58
0.666387	-0.75659	0.02	0.028	1	Dhrs4
0.544149	-0.75649	0.158	0.176	1	Smc1a
0.151111	0.756486	0.27	0.194	1	Xpo6
0.834655	-0.756417	0.033	0.037	1	Mlh3
0.557257	0.756167	0.053	0.037	1	Cep83os
0.227793	-0.755723	0.033	0.065	1	Crnkl1
0.370818	-0.755707	0.033	0.056	1	Zcchc9
0.225106	-0.755217	0.026	0.056	1	Bola3
0.226785	-0.755183	0.039	0.074	1	Map3k20
0.240343	0.755112	0.072	0.037	1	Twistnb
0.0894512	0.7549	0.105	0.046	1	Anapc4
0.509629	-0.754695	0.02	0.009	1	Ptrh2
0.404479	-0.754643	0.013	0.028	1	Klf8
0.717131	0.754449	0.046	0.037	1	Pak1ip1
0.236744	-0.754429	0.118	0.167	1	H2-T24
0.0689442	-0.754346	0.178	0.259	1	Gm11342
0.483098	0.754096	0.033	0.019	1	Scamp3
0.478224	-0.753575	0.053	0.074	1	Lman1
0.580583	-0.753476	0.033	0.046	1	Dcun1d2
0.423792	0.753394	0.059	0.037	1	Gid8
0.661715	-0.753011	0.02	0.028	1	Sod2
0.440539	-0.752741	0.112	0.139	1	Clic4
0.573721	-0.752666	0.033	0.046	1	Gm7072
0.178989	-0.752612	0.145	0.204	1	Itfg1
0.504485	-0.752099	0.046	0.065	1	Gtf2h5
0.322101	-0.751988	0.086	0.12	1	Ipo8
0.337675	-0.751956	0.046	0.074	1	Gm10130
0.0412482	0.751947	0.434	0.306	1	Kpna4
0.173306	-0.751719	0.276	0.333	1	Ttc14
0.548019	0.75165	0.053	0.037	1	Zwint
0.541644	0.751216	0.086	0.065	1	Trnt1
0.571073	-0.750787	0.112	0.13	1	Dcaf7
0.812597	0.749881	0.053	0.046	1	Upf3a
0.801246	0.74959	0.033	0.028	1	Hddc2
0.102217	0.749027	0.211	0.13	1	Ccnt1
0.847051	-0.748992	0.033	0.037	1	Acot8
0.400525	-0.748895	0.013	0.028	1	Gm26692
0.210113	-0.748743	0.059	0.102	1	Actl6a
0.481524	-0.748572	0.125	0.148	1	Vmp1
0.835857	-0.748476	0.079	0.083	1	Ttc19
0.175807	0.748341	0.066	0.028	1	Rnf40
0.343039	-0.748329	0.079	0.111	1	Ap5m1
0.782596	-0.748207	0.013	0.009	1	Grik5
0.333387	0.748044	0.026	0.009	1	Adcy3
0.190123	0.747722	0.125	0.074	1	Cwc15
0.0801285	-0.747606	0.145	0.222	1	Acss1
0.482909	-0.747451	0.079	0.102	1	Glmn
0.964294	0.747368	0.026	0.028	1	Pim2
0.963527	-0.747357	0.02	0.019	1	Olfr56
0.24393	0.747213	0.046	0.019	1	Cog6
0.112548	0.746829	0.164	0.093	1	Lgals8
0.726839	-0.7461	0.013	0.019	1	Prkab1
0.234971	-0.746051	0.033	0.065	1	Poc5
0.778926	-0.74604	0.039	0.046	1	Dkc1
0.169504	0.745928	0.053	0.019	1	Pitpnm1
0.678123	0.745811	0.026	0.019	1	Matk
0.606635	-0.745709	0.079	0.093	1	Acox3
0.214408	-0.745652	0.046	0.083	1	Platr25
0.227822	0.745639	0.099	0.056	1	Zfp746
0.499602	0.745514	0.02	0.009	1	2810429I04Rik
0.775656	0.745272	0.013	0.009	1	Pramef8
0.531875	-0.745177	0.099	0.12	1	Ublcp1
0.941287	-0.74512	0.046	0.046	1	Dlat
0.0989887	-0.745094	0.211	0.287	1	Smc6
0.73274	-0.744584	0.013	0.019	1	Phc1
0.393417	-0.74422	0.026	0.046	1	Alkbh2
0.436733	-0.744081	0.059	0.083	1	Rbm22
0.73274	-0.743887	0.013	0.019	1	Fbxl14
0.800118	-0.743846	0.125	0.13	1	Pole4
0.0101736	0.743766	0.487	0.324	1	Chchd3
0.182403	0.743541	0.138	0.083	1	Zfp326
0.221917	-0.743371	0.046	0.083	1	Piezo1
0.172202	0.743335	0.224	0.157	1	Plxnc1
0.232417	0.743158	0.086	0.046	1	P2ry10b
0.792037	0.743156	0.053	0.046	1	Osbpl7
0.459166	-0.742923	0.27	0.296	1	Zfp608
0.586886	-0.742691	0.066	0.083	1	Top3b
0.135203	0.742624	0.086	0.037	1	Pias4
0.270217	0.742257	0.105	0.065	1	Myl12a
0.178794	0.742212	0.092	0.046	1	Hdgfl2
0.96194	-0.741695	0.039	0.037	1	Panx1
0.056918	0.741384	0.184	0.093	1	Selenow
0.436273	-0.741297	0.224	0.25	1	Tgfbr1
0.966953	-0.741194	0.046	0.046	1	Sorcs2
0.950577	0.741104	0.079	0.083	1	Themis2
0.931032	-0.740871	0.026	0.028	1	Ddx59
0.293041	-0.740375	0.059	0.093	1	Tmem68
0.215609	0.740261	0.164	0.111	1	Eif4h
0.782609	-0.740092	0.039	0.046	1	Mgst2
0.593953	-0.739859	0.059	0.074	1	Fcho1
0.387117	0.739661	0.105	0.074	1	Slc38a6
0.766744	0.73966	0.072	0.065	1	Acvr1b
0.437855	-0.73917	0.059	0.083	1	Vpreb3
0.471109	0.738843	0.079	0.056	1	Ifi214
0.382637	-0.738146	0.007	0.019	1	Alyref2
0.172542	0.738123	0.079	0.037	1	Eps8
0.0842254	-0.738084	0.059	0.12	1	Atxn2l
0.523743	-0.738068	0.099	0.12	1	Rnps1
0.608748	-0.737967	0.026	0.037	1	Casp7
0.836246	-0.737912	0.118	0.102	1	Rtn4ip1
0.220401	-0.737885	0.046	0.083	1	Cdk5rap1
0.0798502	0.737855	0.066	0.019	1	Tex30
0.339205	0.737585	0.184	0.139	1	Sema4b
0.398346	-0.736898	0.02	0.037	1	Coil
0.847051	-0.736637	0.033	0.037	1	Kcnk13
0.844164	-0.736453	0.079	0.083	1	Slc35b3
0.538858	-0.736285	0.039	0.056	1	Ntan1
0.374678	-0.735926	0.033	0.056	1	Pdpr
0.214456	0.735413	0.099	0.056	1	Mrpl24
0.340187	0.735357	0.039	0.019	1	Ntng2
0.902056	0.735126	0.039	0.037	1	Magt1
0.0814474	0.734857	0.066	0.019	1	Timm44
0.955413	-0.73471	0.059	0.056	1	Fxr2
0.224973	-0.734667	0.046	0.083	1	3110056K07Rik
0.666387	-0.734611	0.02	0.028	1	Nudt13
0.0557912	0.734382	0.283	0.176	1	Ccnt2
0.666387	-0.734235	0.02	0.028	1	Gm38115
0.191194	0.734021	0.125	0.074	1	Zfp942
0.529774	0.734019	0.053	0.037	1	Sf3a2
0.697063	-0.73325	0.026	0.019	1	As3mt
0.215528	-0.732886	0.099	0.148	1	Fam49a
0.131147	-0.732511	0.039	0.083	1	2310067P03Rik
0.666387	-0.731821	0.02	0.028	1	Ccp110
0.963527	-0.73144	0.02	0.019	1	Sfxn4
0.171281	0.731365	0.079	0.037	1	Ptpn12
0.463337	0.731282	0.046	0.028	1	Pdcd7
0.614788	0.731201	0.099	0.083	1	Manea
0.338062	-0.730885	0.086	0.12	1	Leng8
0.200619	0.730499	0.112	0.065	1	Atp5j
0.68232	-0.729847	0.072	0.083	1	Cox7a2
0.387584	-0.729774	0.026	0.046	1	Zfas1
0.460109	0.729719	0.118	0.093	1	H2afx
0.178652	0.729189	0.066	0.028	1	Fbxo45
0.729952	-0.729185	0.092	0.102	1	Snhg1
0.407293	-0.72913	0.072	0.102	1	Aco2
0.660296	0.729129	0.079	0.065	1	Hmgxb4
0.794614	-0.728887	0.079	0.083	1	Timm9
0.833092	-0.728583	0.079	0.083	1	Calcrl
0.154914	-0.72852	0.092	0.148	1	Rars2
0.964175	-0.72831	0.066	0.065	1	Tmed2
0.853779	0.727849	0.059	0.056	1	Tnk2
0.73274	-0.727386	0.013	0.019	1	F8a
0.335102	0.727279	0.099	0.065	1	Nus1
0.775656	0.727269	0.013	0.009	1	Cd5
0.229191	0.72712	0.099	0.056	1	Mphosph9
0.0334234	0.726867	0.25	0.139	1	Tubb5
0.161888	0.726847	0.118	0.065	1	CAAA01118383.1
0.368258	-0.726796	0.033	0.056	1	Spag7
0.890135	0.725975	0.039	0.037	1	Hist1h2bg
0.486829	0.725481	0.033	0.019	1	Zmym3
0.281493	-0.725348	0.099	0.139	1	Wbp1l
0.538858	-0.725288	0.039	0.056	1	Usp40
0.333387	-0.725133	0.026	0.009	1	Pigp
0.337675	-0.724861	0.046	0.074	1	Sdhaf3
0.168247	0.724735	0.092	0.046	1	Fnta
0.526764	-0.724383	0.039	0.056	1	Sgf29
0.694929	-0.724257	0.046	0.056	1	Slc9a3r1
0.242308	0.724186	0.059	0.028	1	Fam199x
0.604838	-0.724093	0.026	0.037	1	Gm1043
0.782596	-0.72391	0.013	0.009	1	Dab2ip
0.219075	0.723831	0.033	0.009	1	Zfp606
0.666387	-0.723724	0.02	0.028	1	Bub1b
0.621239	-0.723553	0.039	0.028	1	Mfap1a
0.234971	-0.723241	0.033	0.065	1	Sptssa
0.418675	0.722896	0.059	0.037	1	AI506816
0.337675	-0.722227	0.046	0.074	1	Tdg
0.382637	-0.721795	0.007	0.019	1	Smpd5
0.382637	-0.7217	0.007	0.019	1	Timm21
0.451177	0.721463	0.046	0.028	1	Trappc2l
0.176942	-0.721458	0.007	0.028	1	Hgh1
0.448165	0.721219	0.046	0.028	1	Zfp821
0.397683	-0.720965	0.066	0.093	1	Lin54
0.960626	-0.720954	0.138	0.13	1	Dgkz
0.102797	0.720888	0.316	0.231	1	Stk38
0.177225	0.720664	0.066	0.028	1	Fam45a
0.822926	0.720585	0.053	0.046	1	Snhg8
0.617512	0.719969	0.039	0.028	1	Eef2k
0.68284	0.719872	0.026	0.019	1	Zfp141
0.768734	0.719701	0.013	0.009	1	1110032A03Rik
0.701829	-0.719654	0.026	0.019	1	Armc7
0.929926	0.719249	0.02	0.019	1	Rfesd
0.532794	-0.719023	0.039	0.056	1	Urgcp
0.768196	-0.718987	0.066	0.074	1	Ndufb11
0.166655	-0.718448	0.204	0.269	1	Rps25
0.422425	0.718336	0.092	0.065	1	Hexa
0.486829	-0.718	0.033	0.019	1	Macrod1
0.833092	-0.717887	0.079	0.083	1	Uqcrc1
0.0756185	0.717752	0.309	0.213	1	Rab3gap1
0.22872	0.717621	0.086	0.046	1	Tmem179b
0.364823	-0.717595	0.039	0.065	1	Nucb2
0.671072	-0.717507	0.02	0.028	1	Dnlz
0.018623	0.717498	0.309	0.176	1	Pias2
0.137761	-0.717371	0.112	0.176	1	Usp37
0.192945	0.717346	0.158	0.102	1	Abhd2
0.333387	0.717133	0.026	0.009	1	Plekha8
0.557257	0.717062	0.053	0.037	1	Atg4a
0.197257	0.71689	0.191	0.13	1	Ociad1
0.25044	0.716306	0.118	0.074	1	Agpat3
0.526165	0.715843	0.086	0.065	1	Fopnl
0.782596	-0.715194	0.013	0.009	1	D130017N08Rik
0.259666	-0.715034	0.079	0.12	1	Uqcr10
0.720161	0.714335	0.053	0.065	1	Psmc4
0.644023	0.71413	0.059	0.046	1	H2-Ke6
0.375262	0.713755	0.25	0.213	1	Sp110
0.68284	0.71372	0.026	0.019	1	Gm9725
0.652764	-0.713478	0.086	0.102	1	Slc16a7
0.239868	-0.713412	0.138	0.185	1	8030462N17Rik
0.49213	-0.713371	0.151	0.176	1	Gabpb1
0.251986	-0.713091	0.118	0.167	1	Rasgef1b
0.356832	0.71303	0.118	0.083	1	Katnbl1
0.554017	-0.712967	0.118	0.139	1	Reep3
0.171089	0.712587	0.171	0.111	1	Brwd3
0.432299	-0.712444	0.086	0.111	1	Was
0.694992	0.712433	0.132	0.12	1	Eef1d
0.218591	-0.712182	0.053	0.093	1	Stt3a
0.377726	-0.712125	0.007	0.019	1	Acta2
0.168841	0.711851	0.066	0.028	1	Syap1
0.333387	0.71182	0.026	0.009	1	Ino80b
0.118841	-0.71152	0.092	0.157	1	Cox5b
0.385324	-0.711462	0.099	0.13	1	Zfp827
0.235387	0.711228	0.132	0.083	1	Esr1
0.884456	0.710881	0.033	0.037	1	Gm15446
0.782596	-0.710764	0.013	0.009	1	Tesk1
0.722152	-0.710689	0.066	0.074	1	Cenpc1
0.941116	0.710613	0.02	0.019	1	Slc39a6
0.165968	0.71059	0.092	0.046	1	Tbcel
0.776975	-0.70974	0.066	0.056	1	Med28
0.499602	0.709594	0.02	0.009	1	Bpnt1
0.949935	-0.70923	0.039	0.037	1	Gm15232
0.647596	-0.708791	0.039	0.028	1	Mterf2
0.296138	0.708708	0.079	0.046	1	Slc3a2
0.207489	-0.708468	0.059	0.102	1	Herpud1
0.644237	-0.708444	0.053	0.065	1	Atp6ap2
0.229456	0.708166	0.086	0.046	1	Oma1
0.398346	-0.708094	0.02	0.037	1	Carm1
0.329883	0.707735	0.026	0.009	1	Wdr55
0.826413	-0.707708	0.033	0.037	1	Prkrip1
0.810384	0.707353	0.039	0.046	1	Nomo1
0.0905143	0.707269	0.132	0.065	1	Zrsr2
0.213103	-0.707261	0.013	0.037	1	Gm19605
0.59666	-0.707097	0.059	0.074	1	Tfg
0.333387	0.706997	0.026	0.009	1	Ccne2
0.940498	-0.706719	0.112	0.102	1	Zfp943
0.309558	0.706355	0.066	0.037	1	Dlst
0.963527	-0.706185	0.02	0.019	1	Ipo13
0.213213	0.705897	0.132	0.083	1	Trit1
0.216399	0.705761	0.224	0.167	1	Kdm1a
0.259245	-0.70565	0.243	0.287	1	Mllt3
0.232881	-0.705591	0.026	0.056	1	Ubtd1
0.726839	-0.705141	0.013	0.019	1	Tlr9
0.016775	0.704894	0.171	0.065	1	Shld2
0.759494	-0.704766	0.066	0.074	1	Tbc1d20
0.621239	0.704543	0.039	0.028	1	Pet100
0.0181171	0.704506	0.342	0.194	1	Nptn
0.0984824	0.704182	0.105	0.046	1	Ddx23
0.775656	0.704173	0.013	0.009	1	BC051537
0.0578268	0.704089	0.289	0.185	1	Naa15
0.73274	-0.703815	0.013	0.019	1	Gm17435
0.342948	-0.703678	0.086	0.12	1	Pgam1
0.72072	0.703338	0.046	0.037	1	Ppp1r8
0.437532	0.702891	0.112	0.083	1	Kmt2b
0.504602	0.702796	0.02	0.009	1	1110019D14Rik
0.360532	-0.70207	0.151	0.185	1	Tnfrsf13c
0.372888	-0.70203	0.072	0.102	1	Fra10ac1
0.37265	0.701916	0.105	0.074	1	Eipr1
0.454884	0.701515	0.079	0.056	1	Ptar1
0.55109	0.701473	0.053	0.037	1	Twf1
0.756933	-0.701175	0.039	0.046	1	Zbtb40
0.150452	0.700978	0.211	0.139	1	Xpo1
0.381805	-0.700611	0.026	0.046	1	Trmt10c
0.697063	-0.700304	0.026	0.019	1	Zfp280b
0.382637	-0.700279	0.007	0.019	1	Gins3
0.41834	0.700207	0.092	0.065	1	Psme3
0.211456	-0.700094	0.046	0.083	1	Fam129c
0.73274	-0.700089	0.013	0.019	1	Sntb2
0.398474	0.699995	0.158	0.12	1	Kif16b
0.857569	-0.699776	0.053	0.046	1	Cemip2
0.373389	-0.699722	0.033	0.056	1	Prpsap1
0.368378	-0.699002	0.105	0.139	1	Zfx
0.548019	0.698879	0.053	0.037	1	Cdca4
0.801246	0.6985	0.033	0.028	1	Tspo
0.935777	-0.698342	0.026	0.028	1	Bhlhb9
0.17083	0.698205	0.145	0.093	1	Chmp4b
0.420288	-0.698169	0.066	0.093	1	Adipor1
0.0447775	-0.697869	0.184	0.287	1	Sf3b2
0.964294	0.697655	0.026	0.028	1	Il18
0.673419	0.697651	0.026	0.019	1	Arl14ep
0.3178	-0.697321	0.158	0.194	1	Atp5g2
0.921705	-0.697298	0.072	0.074	1	Gpr137b
0.205442	0.696877	0.099	0.056	1	Ezh1
0.224973	-0.696677	0.046	0.083	1	Ralgds
0.333387	0.695958	0.026	0.009	1	Slc35c1
0.495691	0.695939	0.066	0.046	1	Abraxas2
0.671072	-0.695769	0.02	0.028	1	Stat5a
0.931032	-0.695767	0.026	0.028	1	Cd9
0.577147	-0.695762	0.033	0.046	1	Myb
0.00512097	0.694729	0.349	0.185	1	2610037D02Rik
0.818853	-0.694136	0.059	0.065	1	Dnajc11
0.534306	-0.694101	0.039	0.056	1	Slc25a11
0.701019	-0.694013	0.072	0.083	1	Puf60
0.782596	-0.693462	0.013	0.009	1	Anxa5
0.0812654	0.693166	0.171	0.093	1	B4galt5
0.650172	0.693144	0.059	0.046	1	Tmx4
0.935777	-0.692953	0.026	0.028	1	Pqlc1
0.382637	0.692839	0.007	0.019	1	Exosc4
0.666387	-0.692683	0.02	0.028	1	Wdr45
0.504602	0.69231	0.02	0.009	1	Acrbp
0.292037	-0.691921	0.118	0.157	1	Rai1
0.195422	0.691897	0.211	0.148	1	Ptpn22
0.768734	0.691615	0.013	0.009	1	Map2k3
0.101047	0.691559	0.138	0.074	1	Phrf1
0.485031	0.691512	0.099	0.074	1	Bzw2
0.674217	-0.691393	0.053	0.065	1	Lypla2
0.952281	-0.691251	0.046	0.046	1	Lipe
0.666387	-0.69094	0.02	0.028	1	Nelfcd
0.483098	0.690659	0.033	0.019	1	Atg101
0.448165	0.690618	0.046	0.028	1	Agpat5
0.196209	0.690494	0.316	0.259	1	Kdm3b
0.349017	0.690472	0.086	0.056	1	Dhx30
0.0442043	0.690384	0.257	0.148	1	Ints6
0.500946	0.689756	0.066	0.046	1	Esrra
0.902056	0.689037	0.039	0.037	1	Nrde2
0.141834	-0.688758	0.033	0.074	1	Lias
0.959537	0.687599	0.026	0.028	1	Zscan25
0.139408	-0.687432	0.053	0.102	1	Taf10
0.782596	-0.687327	0.013	0.009	1	2310061I04Rik
0.49434	0.687276	0.033	0.019	1	Man2b2
0.838782	-0.687246	0.033	0.037	1	Slc37a3
0.367313	-0.687124	0.079	0.111	1	Dph5
0.68284	0.68687	0.026	0.019	1	BC106179
0.73274	-0.686642	0.013	0.019	1	Rhbdd2
0.109388	-0.686451	0.105	0.176	1	Srbd1
0.726839	-0.686243	0.013	0.019	1	St3gal4
0.569854	0.686114	0.072	0.056	1	Csnk2b
0.637899	0.685686	0.059	0.046	1	Cyp2r1
0.346089	-0.685621	0.046	0.074	1	Mpdu1
0.509629	-0.685274	0.02	0.009	1	Akap5
0.448779	-0.684978	0.086	0.111	1	Pim1
0.343973	-0.684726	0.046	0.074	1	Aagab
0.31622	0.683934	0.171	0.13	1	Limk2
0.208744	-0.683785	0.092	0.139	1	Slc38a10
0.552493	0.683385	0.086	0.065	1	Aven
0.73274	-0.68321	0.013	0.019	1	Fdxacb1
0.155992	0.683066	0.164	0.102	1	Dcp1a
0.301635	-0.682943	0.316	0.352	1	Rpl27
0.0631824	0.682525	0.191	0.102	1	Plgrkt
0.227751	-0.682512	0.132	0.185	1	Ilkap
0.671072	-0.682234	0.02	0.028	1	Pgm2
0.233773	0.68222	0.072	0.037	1	Sharpin
0.308958	0.681981	0.079	0.046	1	Afg3l1
0.0385499	-0.681966	0.204	0.315	1	Ctsh
0.775248	-0.681853	0.039	0.046	1	Ext2
0.640958	0.681594	0.059	0.046	1	Rtca
0.613795	0.681433	0.039	0.028	1	Babam1
0.698336	-0.68125	0.072	0.083	1	Vti1b
0.768734	0.681051	0.013	0.009	1	Slc52a2
0.354536	-0.681027	0.039	0.019	1	Tagap1
0.610087	0.680988	0.039	0.028	1	Ankrd33b
0.140118	0.680869	0.211	0.139	1	Hsp90aa1
0.329833	-0.680856	0.053	0.083	1	Magi3
0.0701442	-0.680726	0.362	0.435	1	Zfp148
0.610087	0.680714	0.039	0.028	1	Icam2
0.96194	-0.680677	0.039	0.037	1	Marcksl1
0.108159	0.680075	0.211	0.13	1	Atp5g3
0.892791	-0.679863	0.053	0.056	1	BC002059
0.102267	-0.679532	0.118	0.194	1	Med1
0.838782	-0.679137	0.033	0.037	1	Apmap
0.507221	-0.67891	0.046	0.065	1	Zfp180
0.895009	-0.678352	0.125	0.12	1	Ranbp10
0.734877	-0.678167	0.092	0.102	1	Spata6
0.330372	0.678029	0.066	0.037	1	Usp5
0.526764	-0.677826	0.039	0.056	1	Atp6v0c
0.610087	0.677604	0.039	0.028	1	Gclm
0.0684909	0.677284	0.276	0.176	1	Gm42031
0.677012	-0.67728	0.072	0.083	1	Brd3
0.119137	0.676873	0.197	0.12	1	Ss18
0.803275	-0.676863	0.059	0.065	1	Tmem33
0.329883	0.676225	0.026	0.009	1	Amdhd2
0.809906	0.675856	0.033	0.028	1	Letmd1
0.333583	0.675423	0.053	0.028	1	Tstd2
0.254543	-0.675242	0.145	0.194	1	Cnr2
0.451725	-0.674989	0.125	0.157	1	Aqr
0.0631498	0.674934	0.309	0.213	1	Smarca5
0.236839	-0.674922	0.026	0.056	1	Hmgn3
0.208411	-0.67475	0.013	0.037	1	Anln
0.115674	-0.674584	0.138	0.213	1	Cbx3
0.498118	-0.674436	0.033	0.019	1	Zfp142
0.985978	-0.673657	0.066	0.065	1	Slc7a7
0.554139	-0.673652	0.066	0.083	1	5530601H04Rik
0.513071	-0.673553	0.079	0.102	1	Ccz1
0.726839	-0.673458	0.013	0.019	1	Gm16201
0.0268132	0.672509	0.303	0.176	1	Dapp1
0.953936	-0.672461	0.039	0.037	1	Selplg
0.321885	-0.672328	0.092	0.13	1	Ncoa5
0.345881	0.672107	0.039	0.019	1	Entpd6
0.840395	-0.672013	0.033	0.028	1	Gtf2e1
0.382637	-0.671996	0.007	0.019	1	Gnasas1
0.274671	-0.671978	0.072	0.111	1	Tiparp
0.587861	-0.671879	0.099	0.074	1	Tdrd3
0.679664	-0.671868	0.072	0.083	1	Ap3m1
0.538858	-0.671852	0.039	0.056	1	Rmc1
0.314562	-0.671337	0.053	0.083	1	Bcl2l13
0.206047	-0.671306	0.053	0.093	1	Slc9a1
0.889813	-0.670907	0.132	0.13	1	Sergef
0.408456	-0.67089	0.013	0.028	1	Zfp385a
0.617512	0.670824	0.039	0.028	1	Taf1a
0.271529	0.670664	0.158	0.111	1	Gm37494
0.64721	-0.670644	0.053	0.065	1	Haus6
0.624498	-0.670226	0.026	0.037	1	4931414P19Rik
0.294202	0.670182	0.145	0.102	1	Hnrnpa0
0.980366	-0.670179	0.224	0.194	1	Slc38a9
0.941116	0.670144	0.02	0.019	1	Noc4l
0.73274	-0.669726	0.013	0.019	1	Pla2g12a
0.0687143	0.669229	0.112	0.046	1	Soat1
0.479381	0.668693	0.033	0.019	1	Hist1h3g
0.167473	0.668637	0.066	0.028	1	Ifi206
0.0670433	0.668559	0.224	0.13	1	Canx
0.941116	0.668459	0.02	0.019	1	Idh1
0.886167	0.668439	0.039	0.037	1	1700084C06Rik
0.668426	-0.668301	0.099	0.111	1	Arcn1
0.221818	-0.668256	0.086	0.13	1	Kri1
0.192874	0.668253	0.211	0.148	1	Prkdc
0.404479	-0.668206	0.013	0.028	1	Zfp850
0.637323	-0.668066	0.164	0.176	1	Smc5
0.511664	-0.667915	0.099	0.12	1	Orc3
0.509629	0.667796	0.02	0.009	1	Ubqln2
0.561926	0.66769	0.072	0.056	1	Sec13
0.396561	0.667203	0.072	0.046	1	Coq8b
0.182408	0.666656	0.191	0.13	1	Oxct1
0.486829	0.666573	0.033	0.019	1	Hspb11
0.132127	-0.666461	0.283	0.352	1	Elf2
0.382637	-0.666208	0.007	0.019	1	Gm49586
0.512716	-0.666051	0.046	0.065	1	Jtb
0.198817	0.665925	0.125	0.074	1	Mtr
0.775656	0.665866	0.013	0.009	1	Slco4a1
0.510197	-0.665545	0.25	0.269	1	Rapgef4
0.243574	0.665524	0.211	0.148	1	Prkd2
0.426534	0.665113	0.092	0.065	1	Ptpn11
0.0916709	0.664971	0.092	0.037	1	Ppme1
0.408822	-0.664934	0.217	0.241	1	Sipa1
0.82005	0.664097	0.112	0.13	1	Map2k6
0.941116	0.663416	0.02	0.019	1	Znrd2
0.490577	0.663173	0.033	0.019	1	Exosc9
0.509629	0.663152	0.02	0.009	1	Dnajb2
0.905649	0.663116	0.059	0.065	1	Mrps35
0.782596	-0.663013	0.013	0.009	1	Gm5431
0.926288	-0.662991	0.026	0.028	1	Nlrp1b
0.473452	0.661998	0.079	0.056	1	Mospd2
0.302529	-0.661503	0.092	0.13	1	Serinc5
0.855337	-0.66139	0.033	0.037	1	Zfp595
0.175093	-0.661322	0.092	0.148	1	Enpp1
0.64721	-0.660665	0.053	0.065	1	Tmed7
0.68284	0.660476	0.026	0.019	1	Kcna3
0.501757	-0.660354	0.046	0.065	1	Tab3
0.39633	0.660309	0.105	0.074	1	Iars
0.325971	-0.660097	0.053	0.083	1	Ip6k2
0.904056	-0.659901	0.072	0.074	1	Irf1
0.764243	-0.659725	0.039	0.046	1	Gm44659
0.330054	-0.659594	0.164	0.204	1	Cyba
0.945276	-0.659251	0.026	0.028	1	Entpd7
0.384688	-0.659111	0.026	0.046	1	Zcchc24
0.973517	-0.659011	0.066	0.065	1	Gm1976
0.345881	0.658646	0.039	0.019	1	Gm39526
0.640958	0.658633	0.059	0.046	1	Hps1
0.556626	-0.658624	0.066	0.083	1	Coro1c
0.504602	0.658215	0.02	0.009	1	Sumf2
0.333387	0.65818	0.026	0.009	1	Ilvbl
0.725329	-0.658137	0.072	0.083	1	Ly75
0.303419	0.657809	0.079	0.046	1	Eif4a3
0.768734	0.657694	0.013	0.009	1	Gna15
0.92319	-0.657639	0.112	0.102	1	Rpgrip1
0.318427	-0.657289	0.059	0.093	1	Sema3c
0.588033	-0.657255	0.092	0.111	1	Crybg1
0.950052	-0.657087	0.158	0.148	1	Sptlc2
0.782596	-0.656285	0.013	0.009	1	Ubox5
0.682288	-0.655716	0.099	0.111	1	Hadhb
0.768734	0.655456	0.013	0.009	1	Bloc1s4
0.751363	0.65529	0.046	0.056	1	Ccdc28b
0.176537	0.655219	0.138	0.083	1	Abcc4
0.275732	-0.655029	0.178	0.222	1	Stim2
0.317279	-0.654994	0.118	0.157	1	Cd2
0.847051	-0.654827	0.033	0.037	1	Rpain
0.257154	0.654733	0.105	0.065	1	Ranbp3
0.498244	-0.654658	0.105	0.13	1	Snrpf
0.801246	0.654584	0.033	0.028	1	Znrd1
0.924327	-0.654171	0.092	0.093	1	Fuca1
0.333583	0.653991	0.053	0.028	1	Npepl1
0.476574	0.653845	0.099	0.074	1	Ankrd52
0.73274	0.653693	0.013	0.019	1	Coq3
0.235481	0.653508	0.046	0.019	1	Inpp5b
0.121101	0.653483	0.309	0.231	1	Tpm3
0.70909	-0.653448	0.072	0.083	1	Ube2d1
0.132167	0.653427	0.086	0.037	1	Fam102a
0.775656	0.653353	0.013	0.009	1	Mutyh
0.167539	0.653344	0.079	0.037	1	Rrp1
0.713549	0.653246	0.046	0.037	1	Zfp809
0.60639	0.65323	0.039	0.028	1	Kcnn4
0.782596	-0.653015	0.013	0.009	1	Gtpbp3
0.726839	-0.652434	0.013	0.019	1	Slx1b
0.293943	0.652309	0.243	0.194	1	Trps1
0.270583	0.652244	0.138	0.093	1	Ttll5
0.935777	-0.65216	0.026	0.028	1	Traf3ip1
0.343269	0.651882	0.053	0.028	1	Apeh
0.396561	0.651441	0.072	0.046	1	Siah2
0.513814	0.651413	0.053	0.074	1	Arhgap11a
0.821977	-0.650997	0.059	0.065	1	Fbh1
0.410094	-0.65034	0.099	0.13	1	Zfp52
0.604812	-0.650268	0.059	0.074	1	Lsm5
0.394326	0.650267	0.072	0.046	1	Nmt2
0.673877	-0.649905	0.118	0.13	1	Rsu1
0.678123	0.649902	0.026	0.019	1	Ndrg1
0.206544	0.649438	0.112	0.065	1	1700027J07Rik
0.620544	-0.648708	0.026	0.037	1	Dstyk
0.24393	0.648699	0.046	0.019	1	Csad
0.526764	-0.648599	0.039	0.056	1	0610010F05Rik
0.951728	0.648302	0.066	0.065	1	Brix1
0.566898	-0.648273	0.033	0.046	1	Ndufb10
0.66908	-0.647578	0.072	0.083	1	Tsc1
0.806385	-0.647573	0.059	0.065	1	Ndufb3
0.489545	-0.647354	0.138	0.167	1	Sos1
0.362755	0.647166	0.204	0.157	1	Fam76b
0.0369192	0.647083	0.263	0.148	1	Clasp2
0.801246	0.646833	0.033	0.028	1	Lta
0.0319952	0.646815	0.145	0.056	1	Tmem175
0.437855	-0.646741	0.059	0.083	1	Rpap3
0.811936	-0.646601	0.105	0.111	1	Gtf2a2
0.613795	0.646395	0.039	0.028	1	Ube3b
0.0846951	-0.646089	0.257	0.333	1	Zfr
0.509629	-0.646046	0.02	0.009	1	Lima1
0.383468	0.645598	0.105	0.074	1	Pot1a
0.963527	-0.645561	0.02	0.019	1	Eif4e3
0.844771	-0.64543	0.033	0.028	1	Kdm1b
0.179996	0.644918	0.092	0.046	1	Angel2
0.451177	0.644582	0.046	0.028	1	Homer1
0.64318	0.64431	0.099	0.083	1	Ago1
0.378178	0.644293	0.138	0.102	1	Hmox2
0.646917	0.644251	0.079	0.065	1	Pwwp3a
0.577147	-0.644206	0.033	0.046	1	Zfp626
0.336639	0.644015	0.132	0.093	1	Thoc1
0.535821	-0.643906	0.039	0.056	1	Agap3
0.691369	-0.643578	0.092	0.074	1	Zfp346
0.678123	0.643376	0.026	0.019	1	Dynlt1a
0.0224311	0.643145	0.428	0.278	1	Gls
0.430665	0.643055	0.092	0.065	1	Fem1c
0.65161	-0.642349	0.105	0.083	1	Gcn1
0.172876	0.642215	0.092	0.046	1	Vps37a
0.0203345	-0.641991	0.408	0.528	1	Cd79b
0.333387	0.641411	0.026	0.009	1	Uqcc2
0.211375	0.640955	0.112	0.065	1	5430427O19Rik
0.935777	0.64079	0.026	0.028	1	Atxn1l
0.727944	-0.640681	0.046	0.056	1	Lrch4
0.582381	-0.640508	0.086	0.102	1	Gcnt1
0.338404	0.640412	0.053	0.028	1	Usp49
0.333387	0.639478	0.026	0.009	1	Gm26531
0.00591646	0.639291	0.434	0.25	1	Traf3
0.842915	-0.638786	0.033	0.037	1	Ndc80
0.0623605	0.638621	0.099	0.037	1	Ppib
0.775248	-0.638566	0.039	0.046	1	Prr14
0.955292	-0.638276	0.092	0.083	1	Rab8a
0.233332	0.638074	0.099	0.056	1	Lnx2
0.490778	-0.638017	0.053	0.074	1	Nsrp1
0.237574	0.637926	0.046	0.019	1	Scn4a
0.180088	0.637833	0.066	0.028	1	Otub1
0.128482	0.637691	0.191	0.12	1	Agbl1
0.892807	0.637296	0.033	0.037	1	Acyp1
0.925588	-0.637168	0.112	0.111	1	Rbm10
0.348751	0.636982	0.039	0.019	1	Cdk2
0.311378	0.636768	0.25	0.204	1	Ppp4r2
0.448779	-0.636651	0.086	0.111	1	Zfp984
0.775656	0.636191	0.013	0.009	1	Pnp2
0.641608	0.636118	0.118	0.102	1	Erap1
0.827166	0.635758	0.039	0.046	1	Fkbp2
0.814245	0.635501	0.033	0.028	1	Flywch1
0.49434	0.635288	0.033	0.019	1	Rab27a
0.671072	-0.634798	0.02	0.028	1	Uprt
0.563457	0.634772	0.053	0.037	1	Psmd6
0.675769	-0.63442	0.02	0.028	1	Gnptg
0.327114	0.634131	0.112	0.074	1	Slc23a2
0.569141	-0.633835	0.066	0.083	1	Tmem170b
0.809161	0.6336	0.053	0.046	1	Ms4a6c
0.270316	-0.633521	0.118	0.167	1	Plac8
0.333387	0.633408	0.026	0.009	1	Uevld
0.303419	0.632906	0.079	0.046	1	Sec22b
0.742378	-0.632749	0.046	0.037	1	Cdk9
0.73125	-0.632467	0.158	0.167	1	Scfd2
0.374751	-0.632228	0.072	0.102	1	Cep135
0.838782	-0.632107	0.033	0.037	1	Phyh
0.260094	-0.631803	0.178	0.222	1	Slc25a3
0.554169	0.631277	0.053	0.037	1	Dennd2d
0.814245	0.631258	0.033	0.028	1	Arl3
0.319854	0.631166	0.066	0.037	1	Mfn1
0.548019	-0.630885	0.039	0.056	1	Ciao2b
0.568256	-0.630705	0.092	0.111	1	Dtd1
0.498244	-0.630621	0.105	0.13	1	Zfp398
0.271696	-0.630415	0.072	0.111	1	Patj
0.28774	0.630363	0.092	0.056	1	Ccdc69
0.805573	0.629891	0.033	0.028	1	Lrrc40
0.178951	0.629752	0.079	0.037	1	Gm12216
0.68048	-0.62959	0.02	0.028	1	Nudt19
0.220502	0.629311	0.25	0.185	1	Srsf1
0.963284	-0.629287	0.046	0.046	1	Wdpcp
0.0816545	-0.629073	0.007	0.037	1	Rbms2
0.519097	0.628903	0.086	0.065	1	Fam222b
0.504602	0.628805	0.02	0.009	1	Slc39a13
0.0760549	0.628714	0.171	0.093	1	Kdm3a
0.55109	0.628686	0.053	0.037	1	Kantr
0.970623	-0.628609	0.046	0.046	1	Pld3
0.966953	-0.628555	0.046	0.046	1	Fbxo7
0.280458	-0.628405	0.059	0.093	1	Tor3a
0.163248	-0.628328	0.283	0.343	1	Rfc1
0.474902	-0.628163	0.283	0.296	1	Kif5b
0.835734	-0.628031	0.105	0.093	1	Ipo9
0.892791	-0.627732	0.053	0.056	1	Ccdc66
0.333387	0.62759	0.026	0.009	1	Gstz1
0.133726	-0.627562	0.026	0.065	1	Itga6
0.333387	0.62733	0.026	0.009	1	Fbxo4
0.894106	0.627059	0.039	0.037	1	Slc25a51
0.966953	-0.627014	0.046	0.046	1	Exosc1
0.101047	-0.626959	0.086	0.148	1	Ralbp1
0.169925	0.626887	0.158	0.102	1	Psmd11
0.963744	-0.626866	0.125	0.12	1	Eif3m
0.430988	-0.626631	0.145	0.176	1	U2surp
0.775656	0.626602	0.013	0.009	1	Jaml
0.0876855	0.626589	0.276	0.185	1	Slc28a2
0.424477	0.62641	0.092	0.065	1	Gstp1
0.169207	0.626359	0.105	0.056	1	Nmnat3
0.181358	0.626129	0.118	0.065	1	Secisbp2
0.335988	0.625319	0.053	0.028	1	Cd69
0.0654827	0.625078	0.388	0.278	1	Rsrp1
0.155469	0.624946	0.211	0.139	1	L3mbtl3
0.404479	-0.624901	0.013	0.028	1	Uck1
0.167813	0.624858	0.27	0.204	1	Adnp
0.353216	-0.624843	0.039	0.065	1	Shq1
0.726839	-0.624591	0.013	0.019	1	Glt8d1
0.775656	0.624337	0.013	0.009	1	Mier2
0.0212952	0.624094	0.263	0.13	1	Irak2
0.855337	0.623878	0.033	0.037	1	Wdr74
0.509629	-0.62385	0.02	0.009	1	Gm11508
0.495691	0.623788	0.066	0.046	1	Kctd12
0.963527	-0.62361	0.02	0.019	1	Cep55
0.935519	0.622994	0.02	0.019	1	Mllt1
0.399302	-0.622845	0.026	0.046	1	Mrpl4
0.463562	0.62269	0.132	0.102	1	Mad1l1
0.395499	-0.622453	0.151	0.185	1	Clec16a
0.737131	-0.622056	0.079	0.065	1	Klhl20
0.574448	-0.621938	0.289	0.241	1	Pvt1
0.486829	0.621743	0.033	0.019	1	Gm48505
0.469264	-0.621646	0.296	0.315	1	Stk10
0.169664	-0.621584	0.342	0.398	1	Faf1
0.480334	-0.621484	0.164	0.185	1	Cox4i1
0.732261	0.621256	0.112	0.102	1	Cnot3
0.504602	0.621102	0.02	0.009	1	Zfp760
0.812613	-0.620944	0.059	0.065	1	Necap2
0.310818	0.620705	0.079	0.046	1	Nom1
0.55109	-0.620579	0.039	0.056	1	Llph
0.555076	-0.620571	0.066	0.046	1	Tbrg1
0.79261	0.620303	0.033	0.028	1	Gm36279
0.159587	-0.619956	0.079	0.13	1	Nuak2
0.144466	0.619947	0.039	0.009	1	Stard3
0.247915	0.619531	0.059	0.028	1	Tns3
0.277667	-0.619174	0.072	0.111	1	Snrk
0.969985	-0.619085	0.099	0.093	1	P2rx4
0.247915	0.619063	0.059	0.028	1	Gm12064
0.913745	-0.618604	0.092	0.093	1	Rbbp8
0.295281	-0.618395	0.066	0.102	1	Gm49980
0.940525	-0.618349	0.026	0.028	1	Eef1e1
0.483098	0.618229	0.033	0.019	1	Gadd45g
0.186004	-0.618196	0.217	0.278	1	Hip1r
0.485031	0.618188	0.099	0.074	1	Psmd1
0.238421	0.618056	0.086	0.046	1	Hmgcs1
0.466406	0.618016	0.046	0.028	1	Nat10
0.423792	0.617835	0.059	0.037	1	Qtrt2
0.808524	0.617435	0.039	0.046	1	Mrpl43
0.131044	-0.617174	0.072	0.13	1	Tpst1
0.450051	0.616907	0.151	0.12	1	Pcnt
0.809906	0.616581	0.033	0.028	1	Usp46
0.131522	-0.616058	0.086	0.148	1	Cfdp1
0.941116	0.615901	0.02	0.019	1	Naip5
0.313201	-0.615825	0.118	0.157	1	Lrp6
0.699283	0.615825	0.046	0.037	1	Ears2
0.626437	-0.615602	0.151	0.167	1	Gramd1a
0.382637	-0.615575	0.007	0.019	1	5930430L01Rik
0.775656	0.615478	0.013	0.009	1	Zbtb12
0.333387	0.615417	0.026	0.009	1	Gm5134
0.434135	0.615387	0.059	0.037	1	Pex2
0.920721	-0.615318	0.112	0.102	1	Edem1
0.333387	0.614929	0.026	0.009	1	Ndufaf6
0.753286	-0.61483	0.039	0.046	1	Nrbf2
0.727915	0.614773	0.046	0.037	1	2410004B18Rik
0.620544	-0.614245	0.026	0.037	1	Myg1
0.671072	-0.613868	0.02	0.028	1	Nfic
0.594574	0.613853	0.092	0.074	1	Lrrc28
0.143207	-0.613608	0.243	0.315	1	Cytip
0.69231	-0.6134	0.026	0.019	1	Mis18a
0.174397	0.613397	0.066	0.028	1	4930481A15Rik
0.0516628	-0.613131	0.237	0.333	1	Adamts6
0.0564138	0.613128	0.118	0.046	1	Slc16a6
0.795939	0.612808	0.072	0.065	1	Cst3
0.177599	0.612712	0.092	0.046	1	Dgcr2
0.558436	-0.612615	0.184	0.204	1	Mzb1
0.155774	-0.611991	0.171	0.241	1	Dek
0.267276	0.611975	0.105	0.065	1	Actr1a
0.863612	-0.611744	0.079	0.083	1	Cnot9
0.416048	-0.61174	0.197	0.231	1	Sox5
0.424789	-0.61161	0.092	0.12	1	Hint1
0.268743	0.611116	0.105	0.065	1	Sqstm1
0.371546	-0.611049	0.191	0.213	1	Cdc73
0.541903	-0.611029	0.039	0.056	1	Gm47283
0.768734	0.610885	0.013	0.009	1	Aimp2
0.775656	0.61081	0.013	0.009	1	Paxx
0.509629	-0.610798	0.02	0.009	1	Zc3h10
0.941116	0.610479	0.02	0.019	1	Ndst2
0.504602	0.610366	0.02	0.009	1	Etfbkmt
0.0542532	0.610067	0.217	0.12	1	Pign
0.478224	-0.609773	0.053	0.074	1	Mrpl23
0.894517	0.609167	0.059	0.065	1	Ctr9
0.920667	0.609071	0.066	0.065	1	Oard1
0.692982	-0.608946	0.072	0.083	1	Kansl3
0.0755032	0.608851	0.23	0.139	1	Tpd52
0.620544	-0.608698	0.026	0.037	1	Tubg1
0.340343	0.60867	0.099	0.065	1	Ppm1k
0.895265	-0.608561	0.092	0.093	1	Impa1
0.769811	-0.608345	0.112	0.12	1	Dcaf10
0.671072	-0.607756	0.02	0.028	1	Dhx33
0.457736	-0.606762	0.099	0.13	1	Klf2
0.269791	-0.606488	0.27	0.306	1	Gatad2b
0.705712	0.606414	0.132	0.12	1	Snapc3
0.22274	0.606139	0.211	0.148	1	Virma
0.308633	-0.6061	0.059	0.093	1	1700028E10Rik
0.594947	-0.606016	0.053	0.037	1	Txndc12
0.0428352	0.605899	0.329	0.213	1	Mapkap1
0.219537	-0.605886	0.118	0.167	1	Tbc1d23
0.563501	-0.60581	0.033	0.046	1	Cirbp
0.941116	0.605655	0.02	0.019	1	Gm43328
0.0816545	-0.604943	0.007	0.037	1	Rnf5
0.0395745	0.60492	0.204	0.102	1	Arpc3
0.264123	0.604899	0.171	0.12	1	Vwa8
0.775656	0.604774	0.013	0.009	1	Eid1
0.166147	0.604395	0.23	0.157	1	Itpr3
0.775656	0.604297	0.013	0.009	1	Gtf2h4
0.08925	0.604228	0.408	0.324	1	Mef2a
0.573721	-0.60353	0.033	0.046	1	Gpatch11
0.70284	0.603375	0.046	0.037	1	Rad18
0.388013	0.603285	0.178	0.139	1	Tia1
0.455254	-0.603254	0.059	0.037	1	Mlh1
0.645999	-0.603043	0.105	0.12	1	Gmip
0.78999	-0.602803	0.039	0.046	1	St14
0.890135	0.602798	0.039	0.037	1	C1d
0.154598	0.602725	0.191	0.12	1	Qrich1
0.941116	0.602628	0.02	0.019	1	Ankrd46
0.423792	0.602603	0.059	0.037	1	Ern1
0.941116	0.602556	0.02	0.019	1	Zfp335os
0.363422	-0.602484	0.158	0.194	1	Ppip5k2
0.214456	0.602414	0.099	0.056	1	Afg3l2
0.233439	-0.602142	0.02	0.046	1	2310011J03Rik
0.504602	0.601987	0.02	0.009	1	Arfgap3
0.45891	-0.6019	0.237	0.269	1	Mlxip
0.795939	0.601691	0.072	0.065	1	Slain1
0.600995	-0.601327	0.138	0.157	1	Cep120
0.516886	0.60074	0.066	0.046	1	Qars
0.775656	0.600706	0.013	0.009	1	Gm36043
0.726839	-0.600421	0.013	0.019	1	Cln3
0.538882	-0.600396	0.072	0.093	1	Utp14a
0.840395	-0.600245	0.033	0.028	1	Endou
0.0263077	-0.599791	0.401	0.509	1	H3f3b
0.935519	0.599427	0.02	0.019	1	Rpp25l
0.775656	0.599126	0.013	0.009	1	Mrpl16
0.782596	-0.598996	0.013	0.009	1	Gba
0.486829	0.598759	0.033	0.019	1	Kif9
0.428946	0.598583	0.059	0.037	1	Mavs
0.430183	-0.598241	0.112	0.139	1	Abl1
0.871955	0.598139	0.033	0.037	1	Fkbp4
0.132036	0.598051	0.125	0.065	1	Plcb2
0.0398579	0.598022	0.329	0.204	1	Rbm5
0.847051	-0.59787	0.033	0.037	1	Gm11944
0.945518	-0.597582	0.059	0.056	1	Smc2
0.680479	0.597517	0.026	0.019	1	Aldh18a1
0.941938	-0.597411	0.039	0.037	1	Ermp1
0.73274	-0.597347	0.013	0.019	1	Wdr53
0.345881	0.597118	0.039	0.019	1	Zfpm1
0.340187	0.597109	0.039	0.019	1	Tuba1a
0.61924	-0.597099	0.171	0.185	1	Srek1
0.981637	-0.59687	0.046	0.046	1	Rad51d
0.40847	-0.596721	0.092	0.12	1	Gne
0.23584	-0.596716	0.112	0.157	1	Pank2
0.124541	0.596349	0.072	0.028	1	Spcs3
0.163345	-0.595819	0.309	0.361	1	Rab2a
0.797011	-0.595796	0.118	0.12	1	Brf1
0.310819	0.595728	0.079	0.046	1	Scd2
0.229456	0.595469	0.086	0.046	1	Dtx1
0.884456	0.595351	0.033	0.037	1	Ap4b1
0.678123	0.595241	0.026	0.019	1	Naip6
0.333387	0.59519	0.026	0.009	1	Alas1
0.764685	-0.594993	0.066	0.056	1	Gngt2
0.60639	0.59436	0.039	0.028	1	Gm8013
0.262905	0.594312	0.105	0.065	1	Med26
0.422379	-0.594246	0.066	0.093	1	Nfia
0.782596	-0.594007	0.013	0.009	1	Ptpmt1
0.131353	-0.593937	0.243	0.324	1	Hspa5
0.761353	-0.593909	0.145	0.148	1	Cdk5rap2
0.329997	0.593752	0.053	0.028	1	Npc1
0.483098	0.593721	0.033	0.019	1	Urb2
0.926975	-0.593469	0.092	0.093	1	Setdb1
0.671072	-0.593419	0.02	0.028	1	Ildr1
0.716101	-0.593361	0.059	0.046	1	Rad9a
0.632478	-0.593327	0.039	0.028	1	Zswim3
0.671072	-0.593266	0.02	0.028	1	Timmdc1
0.207152	0.593253	0.23	0.167	1	Ggta1
0.215895	-0.593229	0.046	0.083	1	Igf2bp3
0.165606	0.59318	0.309	0.241	1	Arhgef6
0.312172	-0.593057	0.059	0.093	1	Slc39a10
0.296986	-0.593053	0.158	0.204	1	Hdlbp
0.888165	0.592811	0.059	0.065	1	Snu13
0.370818	-0.592558	0.033	0.056	1	Taf8
0.483098	0.592365	0.033	0.019	1	Ctnnal1
0.337435	-0.592255	0.112	0.148	1	Fam133b
0.981637	0.592023	0.046	0.046	1	Calcoco1
0.771429	0.592009	0.092	0.083	1	Cox5a
0.294544	-0.591985	0.125	0.167	1	Eya3
0.775656	0.591832	0.013	0.009	1	Sh3tc1
0.775656	0.591792	0.013	0.009	1	Rgs7
0.964913	-0.591236	0.125	0.12	1	Ipo11
0.504602	0.591185	0.02	0.009	1	Mboat7
0.302224	-0.59118	0.125	0.167	1	Cdk11b
0.959537	0.590513	0.026	0.028	1	Uba7
0.237202	-0.590268	0.099	0.148	1	Galnt10
0.69702	-0.590215	0.059	0.046	1	Vopp1
0.0559705	0.590112	0.171	0.083	1	Peak1
0.882091	-0.590067	0.072	0.065	1	Tsr1
0.384691	-0.589999	0.145	0.176	1	Tmem167
0.382637	0.589929	0.007	0.019	1	Mtg1
0.46028	0.589766	0.046	0.028	1	Mrpl35
0.886029	-0.589759	0.053	0.056	1	Ecd
0.308604	-0.58972	0.184	0.222	1	Ptp4a3
0.393417	-0.589151	0.026	0.046	1	Atad3a
0.3921	0.588859	0.072	0.046	1	Mgmt
0.514651	0.588836	0.125	0.102	1	Immp1l
0.830531	-0.588499	0.033	0.037	1	Trim68
0.69231	-0.588225	0.026	0.019	1	Bnip1
0.414278	0.588181	0.092	0.065	1	Dctn4
0.332209	0.588053	0.164	0.12	1	Gpd2
0.486829	0.587845	0.033	0.019	1	Abhd13
0.859564	-0.587578	0.118	0.12	1	Cep57
0.0488169	-0.58726	0.276	0.38	1	Chd6
0.266491	0.587187	0.151	0.102	1	Mat2a
0.564563	0.587113	0.072	0.056	1	Irs2
0.72023	-0.586997	0.197	0.204	1	Pkib
0.207194	0.58699	0.211	0.148	1	Copg2
0.351636	-0.586946	0.039	0.019	1	Rab35
0.929926	0.586857	0.02	0.019	1	Zfp959
0.757022	-0.586732	0.132	0.111	1	Upf3b
0.208841	-0.586445	0.145	0.204	1	Hist1h1a
0.292837	-0.586431	0.066	0.102	1	Ash2l
0.301588	0.586126	0.079	0.046	1	Ptpn7
0.921973	-0.586002	0.039	0.037	1	Lmo7
0.957921	-0.585961	0.02	0.019	1	D130009I18Rik
0.701193	0.585909	0.066	0.056	1	Suv39h1
0.828234	-0.585644	0.059	0.065	1	Dcaf11
0.331638	-0.585055	0.112	0.148	1	Serpinb1a
0.72072	0.584442	0.046	0.037	1	Cdkn2aipnl
0.945276	-0.584422	0.026	0.028	1	Ift22
0.356705	0.584366	0.086	0.056	1	Dnajc19
0.348213	-0.584331	0.046	0.074	1	Dnttip1
0.563457	-0.584314	0.053	0.037	1	Vamp2
0.598485	-0.584313	0.086	0.102	1	Timm23
0.569722	-0.58427	0.072	0.093	1	Dck
0.509629	0.584144	0.02	0.009	1	Slfn9
0.68284	0.583842	0.026	0.019	1	Gas2
0.71041	0.583744	0.105	0.093	1	Smg5
0.940525	-0.583531	0.026	0.028	1	Cyb5a
0.112684	-0.583494	0.243	0.324	1	H2afz
0.1771	0.58329	0.178	0.111	1	Ldha
0.00964078	-0.583266	0.408	0.528	1	Cnot2
0.368316	0.583036	0.171	0.13	1	Gm26510
0.032343	0.583031	0.316	0.194	1	Srsf10
0.949182	-0.582986	0.217	0.194	1	Ankrd13c
0.3737	0.582297	0.125	0.093	1	Sft2d1
0.957921	-0.582067	0.02	0.019	1	Tepsin
0.381225	0.581921	0.171	0.13	1	Metap2
0.808524	0.581858	0.039	0.046	1	Prdx5
0.162895	-0.581492	0.105	0.167	1	Cmpk1
0.572109	-0.581115	0.171	0.194	1	Napsa
0.962705	-0.581013	0.118	0.111	1	Eif4ebp2
0.613408	-0.581012	0.151	0.167	1	Mrtfb
0.504602	0.580831	0.02	0.009	1	Poll
0.365917	0.580362	0.151	0.111	1	Pnpla7
0.507221	-0.580221	0.046	0.065	1	Krr1
0.775656	0.579597	0.013	0.009	1	Gca
0.428466	-0.579352	0.092	0.12	1	Ube2q1
0.224145	0.579197	0.145	0.093	1	Stxbp3
0.876578	0.579153	0.059	0.056	1	Ttll3
0.246441	0.578992	0.132	0.083	1	Mphosph8
0.219074	0.578949	0.033	0.009	1	Lancl1
0.514211	0.578386	0.066	0.046	1	Slc25a37
0.233453	0.578345	0.178	0.12	1	2026-09-01
0.616601	-0.578291	0.026	0.037	1	Ppip5k1
0.270197	-0.578245	0.112	0.157	1	Med27
0.348751	0.578194	0.039	0.019	1	Zfp948
0.815731	-0.577945	0.059	0.065	1	Tdrd7
0.640971	-0.577918	0.079	0.093	1	Nars2
0.486829	0.577762	0.033	0.019	1	Usp30
0.451177	0.577758	0.046	0.028	1	Cdkl3
0.326753	-0.577721	0.355	0.37	1	Cfl1
0.650189	-0.577354	0.053	0.065	1	Tigd2
0.910016	0.57728	0.039	0.037	1	Rpf2
0.957921	-0.576979	0.02	0.019	1	Gm15441
0.809161	0.576474	0.053	0.046	1	Aida
0.200774	-0.57574	0.112	0.167	1	Syvn1
0.345881	0.575667	0.039	0.019	1	Mettl9
0.750823	-0.574823	0.066	0.074	1	Bcas2
0.37383	-0.574615	0.132	0.167	1	Cbx1
0.55109	-0.574564	0.039	0.056	1	Ssr2
0.805728	0.574511	0.053	0.046	1	Prkaa1
0.974294	-0.574466	0.046	0.046	1	Alg13
0.247915	0.574433	0.059	0.028	1	Copb2
0.451177	0.574405	0.046	0.028	1	AC113595.1
0.782596	-0.574306	0.013	0.009	1	Ttk
0.401688	-0.573877	0.02	0.037	1	Hdac3
0.322946	-0.573658	0.059	0.093	1	Gtf2b
0.755883	-0.57365	0.086	0.093	1	Il10rb
0.0716716	0.573625	0.125	0.056	1	Brms1l
0.169595	0.573611	0.276	0.204	1	Bdp1
0.541586	-0.573523	0.145	0.167	1	Rlim
0.254312	0.573401	0.105	0.065	1	Kctd3
0.68284	0.573257	0.026	0.019	1	Caml
0.966953	-0.573256	0.046	0.046	1	Dhx35
0.840395	-0.573214	0.033	0.028	1	Rassf6
0.498118	-0.572974	0.033	0.019	1	Psmd10
0.610154	-0.572888	0.105	0.12	1	Nras
0.110345	-0.572781	0.013	0.046	1	Zfp420
0.721298	-0.572306	0.046	0.056	1	Mpp1
0.675	-0.572103	0.059	0.046	1	Zbtb25
0.662159	-0.572098	0.053	0.065	1	Ece1
0.28774	0.571963	0.092	0.056	1	Cstf2
0.594947	-0.571628	0.053	0.037	1	Chmp5
0.689938	0.571418	0.02	0.028	1	Tmem223
0.548677	-0.571385	0.178	0.194	1	Atp2c1
0.624025	-0.570339	0.059	0.074	1	Pdcd5
0.35119	-0.570105	0.086	0.12	1	Senp5
0.0394309	0.570081	0.125	0.046	1	Trmt11
0.40524	0.569652	0.026	0.046	1	Ada
0.230933	0.56949	0.086	0.046	1	Nprl3
0.896453	-0.569323	0.112	0.111	1	Pdia6
0.473452	0.569289	0.079	0.056	1	Rnase6
0.219075	0.569004	0.033	0.009	1	Fdxr
0.879844	0.568893	0.059	0.056	1	Rhno1
0.0163593	-0.568868	0.204	0.352	1	Erp44
0.43154	-0.56878	0.211	0.241	1	Hlcs
0.183069	-0.568727	0.191	0.25	1	Smad4
0.831366	-0.568616	0.059	0.065	1	Kctd1
0.439042	-0.568536	0.086	0.111	1	Gm49336
0.200774	0.568449	0.158	0.102	1	Efcab14
0.191982	0.568436	0.158	0.102	1	Ostf1
0.744589	0.568135	0.013	0.019	1	Kcnc3
0.578863	-0.568073	0.033	0.046	1	Mmaa
0.643802	-0.567905	0.039	0.028	1	Bccip
0.00743892	0.567852	0.336	0.167	1	Cbfb
0.12857	0.567739	0.217	0.139	1	Limd1
0.73274	-0.567649	0.013	0.019	1	Fam8a1
0.344577	0.567519	0.164	0.12	1	Cbfa2t3
0.698275	-0.567416	0.112	0.12	1	Cep63
0.297753	-0.566735	0.132	0.176	1	Acsl4
0.483224	-0.566636	0.053	0.074	1	Gm6712
0.138538	0.566491	0.257	0.176	1	Rtn4
0.0449393	0.566452	0.414	0.306	1	Iqsec1
0.47466	-0.566402	0.086	0.111	1	Lsm12
0.734877	-0.566388	0.092	0.102	1	Ulk2
0.114997	0.566336	0.375	0.278	1	Plekha2
0.103206	-0.566198	0.388	0.454	1	Vti1a
0.0264634	0.566117	0.362	0.222	1	Gpatch8
0.549553	0.565747	0.053	0.037	1	Got1
0.640958	0.565634	0.059	0.046	1	Fam118b
0.671072	-0.565439	0.02	0.028	1	2810405F17Rik
0.219075	0.565395	0.033	0.009	1	Ubxn2b
0.216609	-0.565296	0.283	0.333	1	Cpsf6
0.674217	-0.565146	0.053	0.065	1	Aasdh
0.13784	-0.565046	0.145	0.213	1	Rpl22l1
0.756933	-0.565045	0.046	0.037	1	Mier3
0.596834	-0.565033	0.151	0.167	1	Hmgn2
0.764243	-0.564962	0.039	0.046	1	Poln
0.333387	0.564861	0.026	0.009	1	Camta2
0.840917	0.564608	0.105	0.102	1	Mipol1
0.218591	-0.564461	0.053	0.093	1	Bri3bp
0.478713	-0.564169	0.086	0.111	1	BC005537
0.54833	-0.564093	0.099	0.12	1	Fgd6
0.107876	0.563962	0.224	0.139	1	Map3k3
0.674217	-0.563939	0.053	0.065	1	Cep152
0.599693	-0.563644	0.132	0.102	1	Pclaf
0.544957	-0.563185	0.039	0.056	1	Cox15
0.620544	-0.563135	0.026	0.037	1	Pop1
0.301672	0.563055	0.178	0.13	1	Armc8
0.618991	0.563053	0.033	0.046	1	Nt5e
0.815731	-0.562725	0.059	0.065	1	1700012D14Rik
0.550299	0.562649	0.125	0.102	1	Wars2
0.152171	0.562157	0.178	0.111	1	Zfp277
0.37444	0.562051	0.105	0.074	1	BC052040
0.360271	-0.561629	0.079	0.111	1	Mthfsl
0.146203	0.561477	0.125	0.065	1	Cplane1
0.483098	0.561016	0.033	0.019	1	Zfand1
0.624498	-0.560755	0.026	0.037	1	A230072C01Rik
0.73274	-0.560396	0.013	0.019	1	Rsl24d1
0.00448365	-0.560211	0.434	0.593	1	Rps9
0.724315	0.560141	0.046	0.037	1	Ormdl1
0.207489	-0.559769	0.059	0.102	1	Nedd8
0.73274	-0.559734	0.013	0.019	1	Trappc1
0.504602	0.559412	0.02	0.009	1	Rabepk
0.487158	0.55938	0.099	0.074	1	Atp5o
0.0623712	0.559298	0.25	0.148	1	Nemf
0.941116	0.558989	0.02	0.019	1	Aar2
0.81859	0.557981	0.033	0.028	1	Slc26a2
0.101125	-0.557967	0.204	0.287	1	H2-Q6
0.566657	-0.557754	0.217	0.231	1	Zdhhc14
0.775656	0.557688	0.013	0.009	1	0610009B22Rik
0.509629	0.557546	0.02	0.009	1	Pnpla2
0.249804	0.557413	0.059	0.028	1	Coq8a
0.93073	-0.557223	0.105	0.102	1	Aebp2
0.123948	0.557069	0.283	0.194	1	Fam111a
0.55109	0.557009	0.053	0.037	1	Tbrg4
0.675769	-0.556868	0.02	0.028	1	Ddt
0.786932	-0.556867	0.164	0.167	1	Slc14a1
0.284715	-0.556745	0.138	0.185	1	Slc38a2
0.673419	0.556506	0.026	0.019	1	Ubl4a
0.782596	-0.556443	0.013	0.009	1	Slc25a22
0.190867	-0.556427	0.211	0.269	1	Srsf7
0.838782	-0.556367	0.033	0.037	1	Timm50
0.060812	0.555997	0.151	0.074	1	Asah1
0.473452	0.55597	0.079	0.056	1	Ypel5
0.125263	0.555944	0.171	0.102	1	Ezh2
0.762392	-0.555833	0.066	0.074	1	Chka
0.0716033	0.555756	0.322	0.213	1	Ubr1
0.71041	0.555619	0.105	0.093	1	Mob4
0.954824	-0.555112	0.112	0.111	1	Vps35l
0.66254	0.554974	0.059	0.046	1	Ppp1r9b
0.957013	-0.554747	0.211	0.185	1	Vapa
0.557257	0.554668	0.053	0.037	1	Ipmk
0.56657	0.554653	0.053	0.037	1	Smim19
0.552738	0.554185	0.151	0.13	1	E330020D12Rik
0.373569	0.554053	0.118	0.083	1	Neil1
0.0684846	-0.553785	0.276	0.361	1	Lcorl
0.354075	0.553586	0.138	0.102	1	Hbp1
0.706403	0.553041	0.046	0.037	1	Cracr2a
0.889813	-0.553014	0.132	0.13	1	Prcp
0.0742218	0.552754	0.138	0.065	1	Rpe
0.708656	0.552221	0.086	0.074	1	Cks2
0.574813	-0.552181	0.092	0.111	1	Ak2
0.114616	0.552066	0.263	0.176	1	Ankrd28
0.183788	0.552024	0.125	0.074	1	Sel1l
0.156952	0.552008	0.158	0.093	1	Wdr20
0.957921	-0.551966	0.02	0.019	1	Sccpdh
0.819543	-0.551952	0.118	0.102	1	Zfp646
0.401431	-0.551705	0.072	0.102	1	Arl6ip6
0.210159	0.551642	0.112	0.065	1	Ngly1
0.597627	-0.551513	0.112	0.13	1	Birc2
0.738657	0.551438	0.013	0.019	1	Zfp414
0.647095	0.551281	0.059	0.046	1	Cipc
0.721298	-0.551258	0.046	0.056	1	Dpy19l3
0.127827	0.550558	0.48	0.398	1	Sh3bp5
0.751428	-0.549972	0.112	0.12	1	Mical3
0.963527	-0.549868	0.02	0.019	1	Slc7a5
0.554169	0.549744	0.053	0.037	1	Cript
0.300211	-0.549501	0.066	0.102	1	Zfp639
0.668177	-0.549424	0.053	0.065	1	Atf6b
0.73274	-0.549399	0.013	0.019	1	Crtap
0.767906	-0.549278	0.039	0.046	1	Rxylt1
0.0655618	-0.549131	0.118	0.194	1	Plekho1
0.640018	-0.548824	0.039	0.028	1	Ddx20
0.457234	0.548808	0.046	0.028	1	Mxi1
0.38767	0.548765	0.072	0.046	1	2410002F23Rik
0.458637	-0.54838	0.086	0.111	1	Fbxl12
0.662575	0.548313	0.118	0.102	1	Zc3h6
0.0375722	0.548018	0.579	0.435	1	Tgfbr2
0.644237	-0.547743	0.053	0.065	1	Fam98a
0.0252121	0.547449	0.5	0.343	1	Rps23
0.0643197	-0.547315	0.211	0.306	1	Bmt2
0.509629	0.547188	0.02	0.009	1	Tmem138
0.587669	-0.54702	0.171	0.185	1	Uggt1
0.615758	-0.54701	0.059	0.074	1	Nhp2
0.850616	-0.546846	0.053	0.046	1	Ankmy2
0.475735	-0.546834	0.053	0.074	1	Clcn7
0.620544	-0.546755	0.026	0.037	1	Notch1
0.502188	0.546747	0.099	0.074	1	Whrn
0.461136	-0.54669	0.118	0.148	1	Eif4enif1
0.504602	0.546627	0.02	0.009	1	Hist1h2bp
0.819479	0.546622	0.053	0.046	1	Cfap36
0.775656	0.546544	0.013	0.009	1	Cdh18
0.689259	-0.546063	0.099	0.111	1	Fbxw2
0.5472	-0.545878	0.138	0.157	1	Ap1b1
0.0717546	0.545253	0.099	0.037	1	Zc3h12a
0.691369	-0.5451	0.092	0.074	1	Paxip1
0.504602	0.544907	0.02	0.009	1	Sox5os3
0.798875	0.544705	0.053	0.046	1	Maz
0.779843	-0.5447	0.066	0.074	1	Slc35a3
0.896453	-0.544669	0.112	0.111	1	Psme2
0.236683	0.544137	0.145	0.093	1	Atxn2
0.234854	-0.54403	0.026	0.056	1	Lyrm4
0.632439	0.543861	0.026	0.037	1	Rfc5
0.509629	0.54367	0.02	0.009	1	Sephs2
0.509629	0.543333	0.02	0.009	1	Mcat
0.219075	0.543303	0.033	0.009	1	Zc3h12c
0.628722	-0.543109	0.039	0.028	1	C9orf72
0.107257	-0.542957	0.243	0.324	1	Ggnbp2
0.839495	-0.542928	0.25	0.241	1	Enox2
0.775656	0.54292	0.013	0.009	1	Pak4
0.382637	-0.542875	0.007	0.019	1	Gm12279
0.214804	-0.542615	0.184	0.241	1	Trpm7
0.689387	0.542611	0.164	0.148	1	Zfp706
0.73274	-0.54254	0.013	0.019	1	Zfp296
0.695657	-0.542309	0.072	0.083	1	Susd3
0.00387625	-0.542123	0.362	0.546	1	Rpl6
0.151188	0.542073	0.132	0.074	1	Ik
0.771574	-0.54171	0.039	0.046	1	Tmem41b
0.223513	-0.541556	0.039	0.074	1	Mpv17l
0.157095	0.541552	0.368	0.278	1	Ythdf3
0.176942	-0.541536	0.007	0.028	1	Telo2
0.488034	0.541527	0.204	0.176	1	Nin
0.831657	-0.541264	0.033	0.028	1	Rnaseh2c
0.675769	-0.540884	0.02	0.028	1	Zfand2b
0.989094	-0.540801	0.066	0.065	1	Sepsecs
0.255585	0.540267	0.151	0.102	1	Nub1
0.0549968	-0.540253	0.164	0.259	1	Sumo2
0.512716	-0.539983	0.046	0.065	1	Snap23
0.870101	-0.53989	0.072	0.065	1	Phlpp2
0.538858	-0.53962	0.039	0.056	1	Abhd17a
0.247133	-0.539519	0.039	0.074	1	Usp22
0.382637	-0.539102	0.007	0.019	1	Cpt2
0.78643	-0.538704	0.086	0.074	1	Stk26
0.850616	-0.538627	0.053	0.046	1	Tmem62
0.689259	-0.538543	0.099	0.111	1	Dnajc2
0.782596	-0.538524	0.013	0.009	1	Snrnp35
0.244167	0.538236	0.059	0.028	1	Adamts10
0.508399	-0.538167	0.224	0.25	1	Fkbp15
0.495717	0.538134	0.099	0.074	1	Gpx1
0.280507	-0.538056	0.27	0.296	1	Csnk1a1
0.124541	0.53805	0.072	0.028	1	Dld
0.65153	-0.537839	0.171	0.185	1	Tnpo3
0.248737	0.537822	0.072	0.037	1	Zbtb4
0.861127	-0.537707	0.072	0.065	1	Tbp
0.49434	0.537476	0.033	0.019	1	Rasal1
0.68502	-0.537403	0.125	0.139	1	Ldah
0.486829	0.536904	0.033	0.019	1	Mmut
0.504602	0.536588	0.02	0.009	1	Urod
0.610274	-0.536431	0.059	0.074	1	Nup35
0.768734	0.536352	0.013	0.009	1	Morn2
0.758098	0.536263	0.046	0.056	1	Nkap
0.507221	-0.536234	0.046	0.065	1	Zfp597
0.89433	-0.53594	0.132	0.13	1	Pggt1b
0.874998	-0.535886	0.053	0.046	1	Unc119b
0.932844	-0.535855	0.132	0.13	1	Cog4
0.68284	0.535617	0.026	0.019	1	Zscan22
0.340831	0.535437	0.053	0.028	1	Etl4
0.798875	0.535424	0.053	0.046	1	Snx17
0.504602	0.535282	0.02	0.009	1	Baiap2
0.945518	-0.535249	0.059	0.056	1	Ifi27
0.628463	-0.535126	0.026	0.037	1	Cdc20
0.703023	-0.534915	0.118	0.13	1	Colgalt1
0.969576	-0.534889	0.086	0.083	1	Cox17
0.545249	0.534873	0.086	0.065	1	Cct6a
0.700766	0.534869	0.086	0.074	1	2026-03-03
0.1477	-0.534868	0.118	0.185	1	Ppp1r12b
0.631304	-0.534627	0.125	0.139	1	Gspt1
0.579101	0.534585	0.053	0.037	1	Dnajb12
0.124592	0.534434	0.099	0.046	1	Spg11
0.759494	-0.534402	0.066	0.074	1	Naa25
0.260079	-0.534312	0.132	0.185	1	Pcf11
0.935777	-0.534169	0.026	0.028	1	4930503L19Rik
0.464314	-0.533278	0.118	0.083	1	Ptdss1
0.509629	0.533224	0.02	0.009	1	Zfp319
0.68048	0.533185	0.02	0.028	1	Trmo
0.381805	-0.533177	0.026	0.046	1	Por
0.277604	0.532892	0.171	0.12	1	Ncor2
0.405574	0.532888	0.072	0.046	1	Nol11
0.859486	-0.532547	0.033	0.037	1	Fam57a
0.650172	0.532488	0.059	0.046	1	Sirt2
0.681186	-0.532455	0.184	0.194	1	Eea1
0.61007	-0.532435	0.112	0.13	1	Man2a2
0.0691165	-0.532317	0.336	0.417	1	Kat6a
0.261216	-0.532142	0.184	0.231	1	Eef1g
0.384712	0.532105	0.197	0.157	1	Ip6k1
0.634847	0.532045	0.059	0.046	1	Heatr3
0.328732	0.532016	0.112	0.074	1	Commd1
0.607988	-0.531928	0.112	0.13	1	Gbe1
0.399486	0.531846	0.204	0.167	1	Tfeb
0.137525	0.531816	0.099	0.046	1	Golga3
0.557408	-0.531685	0.092	0.111	1	Ganab
0.617512	0.531592	0.039	0.028	1	Mapk1ip1
0.757809	0.531539	0.243	0.241	1	Csnk1g1
0.886029	-0.531449	0.053	0.056	1	Egln2
0.362483	-0.531255	0.039	0.065	1	Nr1h2
0.701829	-0.531187	0.026	0.019	1	Rgp1
0.647596	-0.531099	0.039	0.028	1	Slc25a30
0.329883	0.53077	0.026	0.009	1	Cd59a
0.767637	0.53072	0.112	0.102	1	Strada
0.628463	-0.53059	0.026	0.037	1	Pmepa1
0.433843	-0.530267	0.138	0.167	1	Ube4b
0.836024	-0.530161	0.033	0.028	1	Pfkfb4
0.29003	-0.530154	0.316	0.361	1	Thada
0.408422	-0.530127	0.02	0.037	1	Ikbke
0.775656	0.529955	0.013	0.009	1	Usp21
0.775656	0.529378	0.013	0.009	1	Cd55b
0.0946471	-0.529194	0.263	0.343	1	Sema4d
0.821977	-0.529189	0.059	0.065	1	Fam20b
0.945276	-0.528868	0.026	0.028	1	Arrb2
0.765271	-0.528578	0.079	0.065	1	Dock9
0.407489	0.528469	0.125	0.093	1	4931406P16Rik
0.382396	-0.528381	0.178	0.213	1	Atp13a3
0.0906524	0.528206	0.296	0.194	1	Uri1
0.731275	-0.527766	0.046	0.056	1	Zfp560
0.814245	0.527641	0.033	0.028	1	Ercc1
0.772148	-0.52745	0.092	0.102	1	Slamf7
0.412456	-0.527418	0.013	0.028	1	Kntc1
0.957921	-0.527248	0.02	0.019	1	Ccdc32
0.901119	-0.526955	0.072	0.074	1	Rffl
0.393417	-0.526653	0.026	0.046	1	Tstd3
1	-0.526468	0.086	0.083	1	Ank
0.392831	0.526382	0.184	0.148	1	Btaf1
0.201012	0.525868	0.289	0.222	1	Epb41
0.650928	-0.525601	0.079	0.093	1	Chp1
0.176395	0.52552	0.355	0.287	1	Rnf111
0.829762	-0.52551	0.243	0.231	1	Sec63
0.264471	0.525155	0.197	0.148	1	Dph6
0.55109	-0.525104	0.039	0.056	1	Trmt6
0.10414	-0.525034	0.243	0.333	1	Pbrm1
0.544957	-0.524888	0.039	0.056	1	Gm2a
0.936911	0.524877	0.053	0.056	1	Gk
0.884456	0.524733	0.033	0.037	1	Oasl1
0.405047	-0.52466	0.02	0.037	1	Rpa3
0.453402	-0.524193	0.125	0.157	1	Bcl6
0.986586	-0.524021	0.171	0.157	1	Ddx58
0.206797	0.524019	0.158	0.102	1	Dnmt1
0.613795	0.523983	0.039	0.028	1	Gfod1
0.72072	0.523756	0.046	0.037	1	Fastk
0.406044	-0.523711	0.197	0.231	1	Foxj3
0.381167	-0.523512	0.033	0.056	1	Pde1c
0.910016	0.523464	0.039	0.037	1	Klhdc3
0.0941555	0.523367	0.401	0.296	1	Arih1
0.0652875	0.5232	0.23	0.13	1	Tmpo
0.509629	0.523189	0.02	0.009	1	Ftsj1
0.940525	-0.522901	0.026	0.028	1	Zfp955b
0.913976	0.522859	0.079	0.083	1	Nsun6
0.775656	0.522684	0.013	0.009	1	Sapcd1
0.225649	0.522576	0.158	0.102	1	Rmnd5a
0.761599	0.522091	0.079	0.093	1	Nxpe2
0.509629	-0.521402	0.02	0.009	1	Ccdc137
0.998937	-0.521192	0.158	0.148	1	Apobec1
0.782596	-0.520768	0.013	0.009	1	Tmem231
0.889654	0.520325	0.059	0.056	1	Ccdc58
0.546657	-0.520203	0.197	0.213	1	Adam17
0.504602	0.520038	0.02	0.009	1	Lrrc49
0.389034	-0.52002	0.145	0.176	1	Banp
0.0356262	-0.5197	0.289	0.398	1	Cd2ap
0.833225	-0.519618	0.105	0.093	1	Nek9
0.768734	0.519601	0.013	0.009	1	Grm6
0.49434	0.519464	0.033	0.019	1	Trub1
0.405047	-0.51927	0.02	0.037	1	Poglut1
0.504602	0.519158	0.02	0.009	1	Myo19
0.920233	-0.518979	0.072	0.074	1	Cdk2ap2
0.767334	-0.518858	0.197	0.204	1	Bbs9
0.842915	-0.518693	0.033	0.037	1	Rpa2
0.931032	-0.518605	0.026	0.028	1	Trappc13
0.490922	-0.518556	0.046	0.065	1	Cnep1r1
0.55957	-0.518289	0.092	0.111	1	U2af1
0.264123	0.518264	0.171	0.12	1	Lrrfip2
0.426302	0.518042	0.145	0.111	1	Cabin1
0.666387	-0.517944	0.02	0.028	1	Bend3
0.82343	0.517826	0.039	0.046	1	Lsm1
0.814245	0.517685	0.033	0.028	1	Cln5
0.0285961	-0.517509	0.461	0.574	1	Rpl8
0.27519	-0.517458	0.079	0.12	1	Zfp280c
0.545374	-0.51739	0.23	0.25	1	Cdk12
0.613014	0.517182	0.072	0.056	1	Pigm
0.176627	-0.516961	0.237	0.296	1	B3gnt5
0.662159	-0.516898	0.053	0.065	1	Tram2
0.381167	-0.516854	0.033	0.056	1	Exd2
0.0464995	-0.516847	0.086	0.167	1	Hnrnph3
0.233239	0.516738	0.289	0.222	1	Tcea1
0.988982	0.516404	0.046	0.046	1	Ska2
0.333326	0.516316	0.197	0.148	1	Caap1
0.271445	-0.516182	0.184	0.231	1	Insr
0.24393	0.516067	0.046	0.019	1	Rps27rt
0.953936	-0.515645	0.039	0.037	1	Cfp
0.959537	0.51554	0.026	0.028	1	Aasdhppt
0.405056	-0.515302	0.257	0.287	1	Dgka
0.855337	-0.515069	0.033	0.037	1	Lca5
0.313135	-0.515069	0.257	0.296	1	Tut7
0.782596	-0.514755	0.013	0.009	1	Padi2
0.911006	-0.514405	0.112	0.111	1	Arl6ip5
0.937927	-0.51436	0.079	0.074	1	Sf3a1
0.504602	0.514183	0.02	0.009	1	Pgm3
0.842351	-0.514161	0.059	0.065	1	Grk4
0.644492	0.51402	0.329	0.315	1	Serbp1
0.343269	0.513642	0.053	0.028	1	Klhl42
0.927478	-0.513267	0.158	0.157	1	Retreg3
0.0219044	-0.513197	0.493	0.602	1	Rps2
0.486829	0.512955	0.033	0.019	1	Taf6
0.441988	0.512901	0.059	0.037	1	Rab5c
0.56969	0.512754	0.053	0.037	1	Rnf7
0.643454	-0.512547	0.079	0.093	1	Ralgps1
0.483365	-0.512403	0.112	0.139	1	Srrt
0.425669	0.512159	0.178	0.139	1	Gns
0.312687	0.512147	0.079	0.046	1	Zpbp
0.394326	0.511564	0.072	0.046	1	Stam
0.488253	-0.511546	0.053	0.074	1	Crppa
0.509629	0.51137	0.02	0.009	1	Fam122a
0.241798	0.511224	0.046	0.019	1	Rhot2
0.239032	0.511143	0.132	0.083	1	Rbm28
0.324483	0.511062	0.145	0.102	1	Msantd2
0.29436	0.510982	0.092	0.056	1	Fbxo33
0.557257	-0.510972	0.039	0.056	1	Slc37a2
0.412456	0.510635	0.013	0.028	1	Med29
0.419733	-0.510588	0.099	0.13	1	Cnpy3
0.53119	-0.510334	0.243	0.259	1	Ppp2r5c
0.971927	-0.510068	0.125	0.12	1	Synj2bp
0.87111	-0.51005	0.158	0.157	1	Zdhhc17
0.404479	-0.509931	0.013	0.028	1	Katnb1
0.364563	0.509818	0.276	0.231	1	Pacs1
0.507221	-0.509778	0.046	0.065	1	Hint3
0.617512	0.509402	0.039	0.028	1	Cep72
0.771195	-0.509374	0.125	0.13	1	Rbl2
0.6808	-0.509256	0.158	0.167	1	Dync1h1
0.0851914	-0.508795	0.151	0.231	1	Btf3
0.550422	0.5085	0.105	0.083	1	Xrcc5
0.23691	0.508471	0.086	0.046	1	Gm46218
0.128449	-0.508379	0.151	0.222	1	Phf8
0.459943	0.508305	0.132	0.102	1	Pus10
0.250608	0.508202	0.309	0.241	1	Hist1h1d
0.966953	-0.508187	0.046	0.046	1	Rmnd5b
0.932166	-0.507744	0.079	0.074	1	Rmnd1
0.618508	-0.507389	0.059	0.074	1	Spg7
0.381652	0.507289	0.105	0.074	1	Aggf1
0.675769	-0.507279	0.02	0.028	1	Ncln
0.567664	-0.507178	0.118	0.139	1	Eif2s2
0.17905	-0.507111	0.349	0.407	1	Ube2d3
0.928378	-0.507101	0.151	0.139	1	Phf6
0.30448	0.507079	0.164	0.12	1	Rab7
0.475735	-0.507067	0.053	0.074	1	Ubr7
0.527657	0.506912	0.066	0.046	1	Tfb2m
0.0756104	0.506858	0.164	0.083	1	Khsrp
0.961457	0.506561	0.092	0.093	1	Ube2v2
0.214247	0.50654	0.145	0.093	1	Eif3i
0.349154	0.506298	0.25	0.213	1	Xiap
0.957921	-0.506016	0.02	0.019	1	Gm17484
0.835802	0.505803	0.066	0.074	1	Emg1
0.00380503	0.505585	0.711	0.528	1	Eml4
0.512716	-0.505579	0.046	0.065	1	Morc2a
0.803706	-0.505579	0.184	0.185	1	Rasal3
0.24393	0.505573	0.046	0.019	1	Sh2b1
0.948618	0.505495	0.066	0.065	1	Tgoln1
0.995561	0.505464	0.072	0.074	1	Sufu
0.49837	0.505436	0.164	0.139	1	Gtf2a1
0.949935	-0.505421	0.039	0.037	1	Sgpp1
0.115851	0.505211	0.138	0.074	1	Gmfg
0.711787	-0.504934	0.072	0.083	1	Lef1
0.422571	0.504836	0.184	0.148	1	Hipk2
0.742378	-0.504654	0.046	0.037	1	Mpv17
0.200264	0.504424	0.204	0.148	1	Tmem164
0.931032	-0.504373	0.026	0.028	1	Dis3l
0.178233	0.504259	0.164	0.102	1	Cpsf2
0.223043	0.504171	0.243	0.176	1	Cpne1
0.782596	-0.504161	0.013	0.009	1	F930017D23Rik
0.330853	0.504161	0.164	0.12	1	Frs2
0.946715	0.50396	0.02	0.019	1	Mrps23
0.836746	-0.503842	0.053	0.046	1	Arfgap1
0.851192	-0.503658	0.033	0.037	1	Gm34907
0.126924	0.503617	0.322	0.241	1	Eps15
0.307104	0.503409	0.079	0.046	1	Zfp866
0.292695	0.503149	0.092	0.056	1	Rnf19a
0.904057	0.503133	0.059	0.065	1	Pes1
0.744589	0.503108	0.013	0.019	1	Spc24
0.663217	0.502929	0.059	0.074	1	Arrdc1
0.58179	-0.502544	0.066	0.083	1	Atg12
0.325837	0.502444	0.197	0.148	1	Elavl1
0.47917	-0.502043	0.257	0.278	1	Parp1
0.174992	-0.501757	0.375	0.444	1	H2-K1
0.684405	-0.50175	0.059	0.046	1	Zfp729a
0.333387	0.501503	0.026	0.009	1	Ccsap
0.387708	0.501233	0.349	0.315	1	Usp6nl
0.512313	-0.501199	0.224	0.241	1	Ppp4r1
0.138543	0.501149	0.243	0.157	1	Rcor1
0.268057	-0.501125	0.079	0.12	1	Akirin1
0.348751	0.501115	0.039	0.019	1	Brpf3
0.50623	0.501	0.066	0.046	1	Clcf1
0.583214	0.500882	0.145	0.12	1	Aldh2
0.262216	-0.500761	0.178	0.231	1	Rpl36al
0.737251	0.500741	0.066	0.056	1	Cacybp
0.957921	-0.500699	0.02	0.019	1	Tmem222
0.959537	0.500144	0.026	0.028	1	Plscr1
1	0.500027	0.046	0.046	1	Ndufaf2
0.906811	-0.499859	0.138	0.139	1	Ube2n
0.344339	-0.499726	0.276	0.315	1	Ptpn1
0.405047	-0.499635	0.02	0.037	1	Faim
0.945936	-0.499563	0.039	0.037	1	Haus5
0.46028	0.499469	0.046	0.028	1	Rab24
0.566162	0.499379	0.112	0.093	1	Derl1
0.816764	-0.4993	0.105	0.111	1	Sri
0.994015	-0.499158	0.276	0.259	1	Fry
0.509629	-0.499033	0.02	0.009	1	Agbl5
0.0806496	0.498938	0.283	0.176	1	Gimap4
0.877366	-0.498929	0.099	0.102	1	Ctsa
0.237476	-0.498625	0.408	0.444	1	Rhoh
0.964294	0.498534	0.026	0.028	1	Ptger4
0.809161	0.498427	0.053	0.046	1	Mrps27
0.571855	-0.498353	0.066	0.046	1	Map2k7
0.8023	0.498246	0.053	0.046	1	Trim8
0.629562	-0.497947	0.059	0.074	1	Ccdc125
0.715044	-0.497874	0.099	0.111	1	St3gal3
0.46028	0.497508	0.046	0.028	1	Phf11c
0.689938	0.497482	0.02	0.028	1	Vwa3b
0.471109	0.49741	0.079	0.056	1	Gpr155
0.674217	-0.497212	0.053	0.065	1	Sidt2
0.701829	-0.497196	0.026	0.019	1	Gk5
0.674533	-0.497159	0.237	0.241	1	Tardbp
0.691369	-0.496915	0.092	0.074	1	Mllt6
0.981637	-0.496847	0.046	0.046	1	Zfp119a
0.460642	-0.49631	0.059	0.083	1	Ap1ar
0.248233	0.49607	0.046	0.019	1	Ankrd37
0.931032	-0.495885	0.026	0.028	1	Nagpa
0.673559	-0.495736	0.092	0.074	1	Cd300lf
0.561855	-0.495666	0.178	0.204	1	Micu1
0.570128	-0.494815	0.243	0.259	1	Cd84
0.437537	-0.494664	0.191	0.222	1	Tacc1
0.279174	0.49401	0.105	0.065	1	Eif2a
0.782596	-0.493681	0.013	0.009	1	Akt1s1
0.10887	0.493627	0.362	0.25	1	Chd4
0.0552936	0.493487	0.072	0.019	1	Ide
0.345881	0.493446	0.039	0.019	1	Map3k11
0.248408	0.493259	0.086	0.046	1	Cep85l
0.554169	0.493027	0.053	0.037	1	Stn1
0.470626	-0.492875	0.086	0.111	1	Slc15a2
0.152481	-0.49278	0.204	0.278	1	Pdcd10
0.310171	-0.492742	0.191	0.241	1	E130307A14Rik
0.407785	-0.492427	0.125	0.157	1	Rnf123
0.73274	-0.492351	0.013	0.019	1	Rbfa
0.230194	-0.492311	0.053	0.093	1	Zfp808
0.535375	-0.492284	0.171	0.194	1	Snx8
0.628722	-0.492111	0.039	0.028	1	Eml3
0.616601	-0.491889	0.026	0.037	1	Adh5
0.235905	-0.491415	0.046	0.083	1	Dyrk2
0.40403	0.491406	0.125	0.093	1	Svil
0.185791	-0.491339	0.336	0.398	1	Rpl7a
0.577835	0.491065	0.072	0.056	1	Ppp1r11
0.131992	0.490987	0.474	0.389	1	mt-Nd3
0.229191	0.490556	0.099	0.056	1	Dennd4b
0.490922	-0.490499	0.046	0.065	1	Krtcap2
0.266491	0.49032	0.151	0.102	1	Cxcr5
0.680991	0.489861	0.145	0.13	1	Ppp4c
0.071818	-0.48969	0.224	0.333	1	Bod1l
0.650919	0.489264	0.079	0.065	1	Prps2
0.334192	0.489119	0.579	0.556	1	Irf2
0.57605	0.489066	0.809	0.815	1	AY036118
0.805728	0.489001	0.053	0.046	1	Nfatc2ip
0.28765	0.488912	0.211	0.157	1	Pdlim5
0.697063	-0.488845	0.026	0.019	1	Sspn
0.0772925	0.48884	0.257	0.157	1	Tgfb1
0.534212	-0.48875	0.072	0.093	1	Smdt1
0.475452	0.488577	0.158	0.13	1	Tomm70a
0.38767	0.488469	0.072	0.046	1	Fbxo34
0.590947	-0.488356	0.033	0.046	1	Eif3g
0.499563	0.488042	0.237	0.204	1	Raf1
0.899561	-0.487731	0.053	0.056	1	Asnsd1
0.776632	0.487688	0.092	0.083	1	Tmem59
0.509965	-0.487152	0.046	0.065	1	Yipf5
0.198748	0.486832	0.138	0.083	1	Hpf1
0.675834	-0.486696	0.151	0.167	1	Adar
0.494638	-0.486495	0.138	0.167	1	Vcp
0.626791	-0.486381	0.059	0.074	1	Gpat4
0.678123	0.486176	0.026	0.019	1	Smim7
0.374389	0.486104	0.086	0.056	1	Gm34215
0.308958	0.485681	0.079	0.046	1	Zfp169
0.062568	0.485638	0.309	0.194	1	Hist1h3f
0.846936	-0.485333	0.079	0.083	1	Dad1
0.159189	0.485062	0.191	0.12	1	Elp4
0.393417	-0.484891	0.026	0.046	1	Pdlim2
0.266981	0.484888	0.132	0.083	1	Top2a
0.604166	-0.484876	0.132	0.148	1	Adk
0.624498	-0.48487	0.026	0.037	1	Trim21
0.945936	-0.484594	0.039	0.037	1	Rab33b
0.167473	0.484574	0.066	0.028	1	Nadk
0.0988262	0.484446	0.27	0.176	1	Chsy1
0.964294	0.484049	0.026	0.028	1	Idh2
0.74332	-0.483946	0.066	0.056	1	Tatdn1
0.327615	0.483904	0.132	0.093	1	Nop56
0.248351	-0.483753	0.224	0.278	1	Rasgrp1
0.516714	-0.483612	0.079	0.056	1	Ddx52
0.49215	0.483437	0.191	0.157	1	Pcmtd2
0.328251	0.483399	0.066	0.037	1	Ift52
0.480721	-0.483358	0.053	0.074	1	Meaf6
0.148279	0.482923	0.428	0.324	1	Mtdh
0.339766	-0.482611	0.046	0.074	1	Parvg
0.529564	-0.482394	0.072	0.093	1	Exosc10
0.906338	-0.48203	0.053	0.056	1	Kcnab2
0.155168	0.482015	0.243	0.167	1	Kansl1l
0.84919	-0.481946	0.072	0.065	1	Taf2
0.660948	-0.481846	0.079	0.093	1	Srp9
0.613275	-0.481723	0.118	0.093	1	Zfp36l2
0.855337	-0.481722	0.033	0.037	1	Kin
0.651919	-0.481591	0.072	0.056	1	Rad51b
0.540446	0.481556	0.086	0.065	1	Pnrc2
0.0955052	0.481529	0.046	0.009	1	Retreg2
0.408422	-0.481382	0.02	0.037	1	Rnf135
0.0268162	0.481121	0.368	0.222	1	Lyst
0.319328	-0.481091	0.059	0.093	1	Eif3l
0.104366	0.480836	0.257	0.167	1	2026-03-07
0.878166	-0.480551	0.197	0.194	1	Slc44a2
0.649584	0.480534	0.079	0.065	1	Ppm1d
0.149566	0.480369	0.257	0.176	1	Dnajc5
0.83129	-0.480325	0.105	0.111	1	Gfm2
0.889409	-0.480244	0.053	0.056	1	Nup188
0.671195	-0.480089	0.053	0.065	1	Med20
0.969052	0.47983	0.026	0.028	1	Slc39a1
0.836024	-0.479749	0.033	0.028	1	Mvp
0.0655398	-0.479075	0.487	0.574	1	Jak1
0.398346	-0.479051	0.02	0.037	1	Mrpl32
0.0910715	0.479037	0.204	0.12	1	Sfi1
0.802302	-0.479026	0.105	0.111	1	Pdk1
0.862288	0.478898	0.118	0.111	1	Supt5
0.995326	-0.478868	0.066	0.065	1	AI987944
0.782596	-0.478863	0.013	0.009	1	Gm15890
0.871955	0.478465	0.033	0.037	1	Kif1bp
0.550422	0.478433	0.105	0.083	1	Erc1
0.935777	-0.477943	0.026	0.028	1	Cgrrf1
0.482786	-0.477843	0.086	0.111	1	Smarcb1
0.952317	-0.477754	0.02	0.019	1	Smim10l1
0.834502	-0.477597	0.059	0.065	1	Rnf122
0.351636	-0.477534	0.039	0.019	1	Snip1
0.744589	0.477462	0.013	0.019	1	Utp25
0.831657	-0.477392	0.033	0.028	1	Gltp
0.148252	0.477341	0.112	0.056	1	Phf2
0.775656	0.477195	0.013	0.009	1	Gm41409
0.135068	0.477136	0.539	0.463	1	Setbp1
0.352073	-0.477065	0.224	0.259	1	Stat4
0.118465	-0.477028	0.349	0.435	1	Cerk
0.610274	-0.476928	0.059	0.074	1	Txn2
0.13857	0.476594	0.296	0.213	1	Elmsan1
0.903412	0.476571	0.086	0.083	1	Atp13a2
0.675769	-0.476238	0.02	0.028	1	Pde1b
0.274709	0.476173	0.164	0.111	1	Appl1
0.73274	-0.476137	0.013	0.019	1	Bet1l
0.507221	-0.475928	0.046	0.065	1	Daxx
0.617512	0.475922	0.039	0.028	1	Mtmr9
0.144466	0.475822	0.039	0.009	1	Ankrd13d
0.382637	-0.475672	0.007	0.019	1	Ninj1
0.163041	0.475574	0.132	0.074	1	Tmed5
0.582968	-0.475538	0.217	0.222	1	Ran
0.719902	-0.475494	0.072	0.083	1	Zfp131
0.636031	-0.475312	0.086	0.102	1	Taz
0.414038	0.474781	0.25	0.213	1	Mta3
0.719902	-0.474679	0.072	0.083	1	Dtx2
0.574705	0.47465	0.105	0.083	1	Nemp2
0.150932	0.474614	0.362	0.278	1	Ubn2
0.797543	-0.474529	0.086	0.093	1	Sidt1
0.847901	-0.474456	0.118	0.12	1	P2ry10
0.129054	0.474406	0.5	0.398	1	Samhd1
0.83699	-0.474137	0.099	0.102	1	Kdm2b
0.887675	-0.474103	0.118	0.12	1	Kras
0.506675	0.474053	0.118	0.093	1	Mef2b
0.336898	0.473983	0.112	0.074	1	Ubtf
0.656163	-0.473706	0.053	0.065	1	Atp6v1a
0.280686	0.473651	0.105	0.065	1	Rnf138
0.323958	-0.472918	0.204	0.25	1	Lrrc8d
0.727915	0.472679	0.046	0.037	1	Zbp1
0.252232	0.47252	0.237	0.176	1	Golgb1
0.499857	-0.472134	0.092	0.065	1	1110002L01Rik
0.782596	-0.471578	0.013	0.009	1	Pfdn4
0.915817	-0.470946	0.072	0.074	1	Pkd1
0.46028	0.470822	0.046	0.028	1	Apip
0.552609	0.47065	0.105	0.083	1	2810004N23Rik
0.311191	0.470486	0.197	0.148	1	D130040H23Rik
0.908359	-0.470429	0.079	0.083	1	Miga1
0.650172	0.470236	0.059	0.046	1	Lmf1
0.384421	-0.469919	0.105	0.139	1	Slc25a5
0.438021	0.46991	0.145	0.111	1	Edrf1
0.135552	0.469818	0.217	0.139	1	Strn
0.289103	0.469626	0.138	0.093	1	Tmed8
0.804707	-0.469345	0.105	0.111	1	Tom1l2
0.338404	0.469136	0.053	0.028	1	Scrib
0.387446	-0.469124	0.164	0.204	1	Mgat1
0.834502	-0.468981	0.059	0.065	1	Gm45894
0.146507	0.468956	0.243	0.167	1	Otud4
0.0934836	-0.468918	0.086	0.157	1	Gm2447
0.668759	-0.468918	0.059	0.046	1	Las1l
0.509629	0.46891	0.02	0.009	1	Fmo5
0.467046	-0.468873	0.112	0.139	1	2610507B11Rik
0.50623	0.468706	0.066	0.046	1	Txnrd1
0.782596	-0.468364	0.013	0.009	1	Mon1b
0.575169	0.468302	0.072	0.056	1	Ftsj3
0.369087	-0.468273	0.079	0.111	1	Mapre1
0.931032	-0.468172	0.026	0.028	1	Nsun5
0.173917	0.468107	0.414	0.333	1	Erbin
0.233439	-0.46807	0.02	0.046	1	Opa3
0.321133	-0.467588	0.059	0.093	1	St7
0.587483	0.46743	0.033	0.046	1	Cks1b
0.799882	-0.467402	0.184	0.185	1	Rsbn1
0.448381	0.467362	0.151	0.12	1	Nme2
0.799898	-0.46734	0.105	0.111	1	Setd7
0.847144	-0.467325	0.053	0.046	1	Mpc1
0.977871	-0.467109	0.086	0.083	1	Polr2b
0.517705	-0.467034	0.204	0.222	1	Arpc5
0.724619	-0.466876	0.046	0.056	1	Nop14
0.385053	-0.466839	0.178	0.213	1	Matr3
0.190163	0.466717	0.191	0.13	1	Nck1
0.642212	-0.466112	0.079	0.093	1	Ndufb8
0.219075	0.466006	0.033	0.009	1	Zfp97
0.478485	-0.465128	0.204	0.231	1	Gapvd1
0.640958	0.464999	0.059	0.046	1	Srp19
0.241954	0.464997	0.283	0.222	1	Khdrbs1
0.436431	0.464928	0.158	0.12	1	Cisd2
0.319468	0.464692	0.164	0.12	1	Pptc7
0.687569	-0.464667	0.026	0.019	1	Adcy9
0.103749	0.464625	0.368	0.269	1	Pak2
0.251119	0.464602	0.395	0.333	1	Rel
0.239096	-0.464407	0.046	0.083	1	Asrgl1
0.587512	-0.464299	0.145	0.167	1	Ftx
0.701829	-0.464263	0.026	0.019	1	Deaf1
0.807115	-0.464202	0.105	0.111	1	Galnt7
0.738657	0.464127	0.013	0.019	1	Gm11999
0.32114	0.464081	0.789	0.667	1	Gm26917
0.405047	-0.464063	0.02	0.037	1	Ppp1r15a
0.446503	-0.463998	0.118	0.148	1	Rttn
0.319854	0.463904	0.066	0.037	1	Coq5
0.531886	-0.463725	0.072	0.093	1	Mcm5
0.576715	-0.463654	0.066	0.083	1	Suclg1
0.662405	-0.463644	0.086	0.102	1	Tomm20
0.73274	-0.463582	0.013	0.019	1	Gm26542
0.68284	0.463577	0.026	0.019	1	Sprtn
0.112141	0.463368	0.428	0.343	1	Celf1
0.342031	-0.46322	0.092	0.13	1	Parp11
0.144466	0.463124	0.039	0.009	1	Prdx3
0.122717	0.462312	0.296	0.204	1	Fcho2
0.463337	-0.462267	0.046	0.028	1	C87436
0.0595078	-0.462237	0.164	0.259	1	Atp5e
0.340831	0.462159	0.053	0.028	1	Stx4a
0.620096	0.461979	0.217	0.194	1	Tmf1
0.969662	-0.461823	0.079	0.074	1	Ctdp1
0.05987	0.461665	0.441	0.315	1	Setd2
0.0785824	0.461656	0.467	0.352	1	Aff4
0.334069	-0.461625	0.151	0.194	1	Dtnb
0.721385	-0.4616	0.099	0.083	1	Pik3cg
0.719226	0.461551	0.086	0.074	1	Hdgf
0.172088	-0.461145	0.171	0.241	1	Wtap
0.316445	-0.461119	0.053	0.083	1	Rexo2
0.217419	0.461044	0.316	0.25	1	Tor1aip1
0.302781	-0.461	0.132	0.176	1	Tram1
0.713934	0.460981	0.086	0.074	1	Fam192a
0.941116	0.460855	0.02	0.019	1	Pfas
0.493321	0.460504	0.158	0.13	1	Gopc
0.114377	0.460494	0.329	0.241	1	Cdk19
0.480721	-0.460329	0.053	0.074	1	Slc25a46
0.775656	0.460279	0.013	0.009	1	Mtfr1l
0.206651	0.459931	0.276	0.204	1	Pde3b
0.80832	0.459807	0.112	0.102	1	Chd3
0.472197	-0.459713	0.145	0.176	1	Cdc37l1
0.464869	0.459679	0.046	0.028	1	Tmem263
0.879403	0.459562	0.105	0.102	1	Bin2
0.877555	-0.459512	0.079	0.083	1	Rbm41
0.244898	-0.459414	0.026	0.056	1	Flnb
0.945884	-0.459376	0.118	0.111	1	Mrpl1
0.675769	-0.459147	0.02	0.028	1	E230032D23Rik
0.423173	-0.458945	0.072	0.102	1	Zfp438
0.210201	0.458862	0.204	0.139	1	Uhrf1bp1l
0.320695	0.458342	0.112	0.074	1	Sinhcaf
0.83764	-0.458131	0.059	0.065	1	Mplkip
0.242308	0.458103	0.059	0.028	1	Pqlc2
0.677655	-0.458029	0.099	0.111	1	Ppcdc
0.966774	-0.457767	0.079	0.074	1	Tfdp1
0.167085	0.457704	0.566	0.509	1	Fnbp1
0.304481	0.457602	0.092	0.056	1	Denr
0.542677	0.457546	0.158	0.13	1	Wwp2
0.722613	-0.45734	0.072	0.083	1	Vps45
0.650432	-0.457313	0.105	0.083	1	Stimate
0.873368	-0.457195	0.079	0.083	1	Ndufab1
0.0487949	0.457132	0.289	0.176	1	Suco
0.432929	-0.457108	0.066	0.093	1	Ncapd3
0.833536	-0.456948	0.132	0.139	1	Mia3
0.830329	-0.456588	0.086	0.074	1	Mettl16
0.941116	0.456504	0.02	0.019	1	2310010J17Rik
0.954339	-0.456247	0.099	0.093	1	Flna
0.0925576	0.456204	0.283	0.185	1	Braf
0.0288949	0.455705	0.461	0.315	1	Chd9
0.403795	0.455417	0.105	0.074	1	Sec22a
0.678733	-0.455326	0.125	0.139	1	G3bp2
0.363859	0.455299	0.132	0.093	1	Cbx5
0.970378	-0.455214	0.132	0.13	1	Psmd4
0.966953	-0.455108	0.046	0.046	1	Actr5
0.161523	0.454906	0.191	0.12	1	Stx7
0.782609	-0.4549	0.039	0.046	1	Arsg
0.404479	-0.454809	0.013	0.028	1	Cenpv
0.617512	0.454522	0.039	0.028	1	Parp3
0.31353	-0.454471	0.224	0.259	1	Tbc1d10c
0.775656	0.454273	0.013	0.009	1	Crocc
0.972341	-0.454175	0.086	0.083	1	Lman2
0.871785	-0.454012	0.092	0.083	1	Eif2ak2
0.0355287	-0.453891	0.322	0.444	1	Osbpl8
0.895924	0.453686	0.086	0.093	1	Ap1m1
0.73274	-0.453681	0.013	0.019	1	Mafg
0.825104	-0.453645	0.059	0.065	1	Atf4
0.296576	0.453625	0.158	0.111	1	Tex10
0.490577	0.453554	0.033	0.019	1	Selenoo
0.152103	-0.453406	0.066	0.12	1	Atp5h
0.536687	-0.453332	0.224	0.241	1	Hnrnpr
0.468772	0.453277	0.079	0.056	1	Gtf2e2
0.857706	0.453238	0.079	0.074	1	Dnajb11
0.169884	-0.453021	0.23	0.296	1	Csnk2a1
0.762902	-0.452777	0.158	0.167	1	Gtf2f2
0.486829	0.452489	0.033	0.019	1	Tsfm
0.147714	0.452134	0.171	0.102	1	Brd9
0.964492	-0.452107	0.191	0.176	1	Taf1d
0.509274	-0.451885	0.27	0.296	1	Hnrnpa1
0.661043	-0.451684	0.125	0.139	1	Ilrun
0.449966	0.451635	0.112	0.083	1	Ubap1
0.775656	0.451411	0.013	0.009	1	Arfip2
0.247827	0.451279	0.164	0.111	1	Tspan5
1	0.450543	0.072	0.074	1	Psmd13
0.383264	0.450021	0.158	0.12	1	Ube2r2
0.233651	0.449999	0.204	0.148	1	Med14
0.809161	0.449847	0.053	0.046	1	Pdss1
0.431972	0.449767	0.289	0.25	1	Ranbp9
0.696981	-0.449748	0.276	0.278	1	H2afy
0.231252	-0.449695	0.02	0.046	1	Tbc1d13
0.840395	-0.449672	0.033	0.028	1	Evi5l
0.867238	-0.449512	0.099	0.102	1	Tsg101
0.0359869	-0.449339	0.566	0.657	1	Rps3a1
0.941116	0.44884	0.02	0.019	1	Mctp1
0.548019	-0.448672	0.039	0.056	1	Taf5l
0.880286	0.448411	0.033	0.037	1	Tnf
0.57925	-0.448386	0.066	0.083	1	Psmc1
0.382637	-0.44825	0.007	0.019	1	Ifit2
0.486829	0.448182	0.033	0.019	1	Letm2
0.65516	-0.448026	0.171	0.185	1	Cspp1
0.675769	-0.447757	0.02	0.028	1	Ndufaf8
0.352777	0.447591	0.099	0.065	1	Kansl2
0.749645	-0.447573	0.046	0.037	1	Msl1
0.437855	-0.447354	0.059	0.083	1	Il27ra
0.229079	-0.447324	0.02	0.046	1	Pmf1
0.786297	0.447284	0.039	0.046	1	Apba1
0.627424	-0.44725	0.105	0.12	1	Polr1a
0.995326	-0.447007	0.066	0.065	1	Ifi35
0.940525	-0.446417	0.026	0.028	1	Mblac2
0.435951	-0.446358	0.171	0.204	1	Cpsf7
0.861372	-0.446234	0.25	0.213	1	Ppp2r2a
0.172942	-0.445871	0.191	0.259	1	Fam168b
0.97435	-0.445738	0.112	0.111	1	Gxylt1
0.352777	0.445545	0.099	0.065	1	Wls
0.161038	0.445228	0.243	0.167	1	Hspa4
0.891291	0.445152	0.059	0.056	1	Washc5
0.776781	-0.444961	0.132	0.139	1	Stxbp5
0.36132	-0.444703	0.145	0.185	1	Atp6v1h
0.519568	0.444484	0.066	0.046	1	Irak4
0.99221	-0.444436	0.066	0.065	1	Tmem184c
0.205639	0.444427	0.217	0.148	1	Nfyc
0.831657	-0.444405	0.033	0.028	1	Tuba1c
0.219409	-0.444384	0.329	0.38	1	R3hdm1
0.68284	0.444191	0.026	0.019	1	Socs7
0.88594	-0.444189	0.079	0.083	1	Bcl10
0.554169	0.444133	0.039	0.056	1	Map1s
0.0730818	-0.444026	0.296	0.389	1	Sesn3
0.405333	-0.443921	0.072	0.102	1	Nol7
0.297034	0.443653	0.191	0.139	1	C130026I21Rik
0.274875	-0.443617	0.164	0.213	1	Eif3c
0.246036	0.443595	0.059	0.028	1	Zgpat
0.701074	0.443403	0.079	0.065	1	Mrps21
0.926224	-0.443401	0.132	0.12	1	Anxa6
0.244589	0.443397	0.184	0.13	1	Ext1
0.0520124	0.44334	0.197	0.102	1	Ddx42
0.953936	-0.443193	0.039	0.037	1	Prrc1
0.780057	-0.443136	0.066	0.056	1	Gan
0.260522	0.443111	0.191	0.13	1	Srpk2
0.432976	0.442996	0.145	0.111	1	Prdx1
0.722151	0.442799	0.066	0.056	1	Dync1li2
0.564119	-0.442766	0.066	0.083	1	5430405H02Rik
0.217754	0.442514	0.171	0.111	1	Fam13b
0.133131	0.442281	0.322	0.231	1	Wwox
0.529108	0.44222	0.138	0.111	1	Slc43a2
0.931032	-0.442218	0.026	0.028	1	Pja1
0.8736	-0.442193	0.125	0.111	1	Hist1h2bb
0.799844	0.442026	0.072	0.083	1	Gm11808
0.11314	0.441541	0.191	0.111	1	Ifngr2
0.775146	-0.441478	0.138	0.12	1	Mdfic
0.239679	0.44138	0.046	0.019	1	Zfp839
0.746009	-0.441168	0.046	0.037	1	Cask
0.24139	-0.44115	0.132	0.185	1	Kpna1
0.832813	-0.441133	0.145	0.148	1	Mdm2
0.782596	-0.441095	0.013	0.009	1	Gm45552
0.475802	0.441064	0.079	0.056	1	Exosc7
0.416518	0.440943	0.289	0.25	1	Cox16
0.264625	0.440724	0.118	0.074	1	Smarcd2
0.203331	-0.440609	0.053	0.093	1	Dip2c
0.509629	0.440513	0.02	0.009	1	Ndufaf7
0.555251	-0.440464	0.092	0.111	1	Casc3
0.381167	-0.440189	0.033	0.056	1	Stxbp4
0.847901	-0.440165	0.125	0.111	1	Golga1
0.47344	0.440124	0.112	0.083	1	Stx17
0.27144	0.43994	0.151	0.102	1	Ccdc6
0.450534	-0.439811	0.145	0.176	1	Acaca
0.687004	0.439698	0.125	0.111	1	Bnip2
0.648447	0.439602	0.026	0.037	1	Eif2b1
0.538901	-0.439324	0.204	0.231	1	Zfp710
0.782596	-0.439258	0.013	0.009	1	AW011738
0.333387	0.439066	0.026	0.009	1	Triap1
0.935519	0.438929	0.02	0.019	1	Daam1
0.352029	0.438925	0.132	0.093	1	Atrn
0.248998	0.438509	0.026	0.056	1	2210016L21Rik
0.30223	0.438381	0.303	0.25	1	St6galnac3
1	-0.43837	0.046	0.046	1	Sh2b2
0.902056	0.438269	0.039	0.037	1	Nid1
0.393485	-0.438102	0.283	0.315	1	Add1
0.954839	0.437998	0.066	0.065	1	Psmb4
0.68284	0.437922	0.026	0.019	1	Hist1h2ap
0.0803122	0.437858	0.401	0.287	1	Ap3b1
0.800344	0.437676	0.072	0.065	1	Def6
0.931032	-0.437551	0.026	0.028	1	Cntln
0.365456	-0.437539	0.184	0.13	1	Rcc2
0.504602	0.437456	0.02	0.009	1	Pias3
0.417011	0.437428	0.072	0.046	1	Asf1a
0.161914	0.437415	0.191	0.12	1	Cds2
0.666387	-0.437389	0.02	0.028	1	Sox4
0.467414	-0.437377	0.243	0.269	1	Fcrl1
0.867107	-0.437287	0.072	0.065	1	B130055M24Rik
0.827296	-0.437237	0.033	0.028	1	Lockd
0.782596	-0.437192	0.013	0.009	1	Gm13166
0.73274	-0.437162	0.013	0.019	1	Med19
0.577876	0.436733	0.092	0.074	1	Mpp5
0.919035	-0.436702	0.092	0.093	1	Fgfr2
0.879108	-0.43629	0.184	0.185	1	Epsti1
0.908906	0.435931	0.086	0.083	1	Gm5165
0.655931	-0.435907	0.079	0.093	1	Usp14
0.654931	0.435807	0.079	0.065	1	Helq
0.244965	-0.435779	0.309	0.37	1	Man2a1
0.840395	-0.435738	0.033	0.028	1	2510039O18Rik
0.446714	0.434855	0.151	0.12	1	Mettl15
0.962465	-0.434745	0.257	0.25	1	Zfp831
0.637863	0.434739	0.132	0.111	1	Rab3ip
0.382637	0.434713	0.007	0.019	1	Traip
0.775656	0.434644	0.013	0.009	1	9230112E08Rik
0.744589	0.434552	0.013	0.019	1	Myl4
0.941116	0.434027	0.02	0.019	1	1110038F14Rik
0.775656	0.43396	0.013	0.009	1	1810046K07Rik
0.642485	-0.433711	0.316	0.324	1	Cd83
0.749008	-0.433612	0.099	0.083	1	Fam160b1
0.074171	-0.433383	0.395	0.509	1	Atrx
0.775656	0.433273	0.013	0.009	1	Tmem38b
0.56657	0.433182	0.053	0.037	1	Ift46
0.644023	0.433075	0.059	0.046	1	C1qbp
0.100879	0.433043	0.349	0.241	1	Ap1s3
0.535664	0.43283	0.086	0.065	1	Btbd10
0.81859	-0.432242	0.033	0.028	1	Ubald1
0.766456	0.432102	0.072	0.083	1	Mrfap1
0.998968	-0.432073	0.171	0.157	1	H2-Q4
0.0550028	0.432066	0.414	0.278	1	Gdi2
0.662159	-0.431985	0.053	0.065	1	Gbp4
0.413594	0.431975	0.059	0.037	1	Ctnna1
0.854091	-0.431912	0.053	0.046	1	Mdc1
0.24393	-0.431809	0.046	0.019	1	Lcp2
0.877657	0.431789	0.079	0.074	1	Snx4
0.786297	-0.431471	0.039	0.046	1	Rad23a
0.0573325	0.431449	0.507	0.37	1	Nfatc3
0.261459	0.430374	0.105	0.065	1	Ywhag
0.324035	0.430164	0.066	0.037	1	Ppp2r3c
0.925222	0.43012	0.079	0.083	1	Ssrp1
0.408456	-0.429999	0.013	0.028	1	Vma21
0.238836	-0.429927	0.026	0.056	1	Zdhhc7
0.805423	-0.429829	0.092	0.083	1	Zfp160
0.285985	0.429772	0.211	0.157	1	Capn7
0.812409	-0.429725	0.118	0.102	1	Madd
0.836024	-0.429719	0.033	0.028	1	Acd
0.6493	-0.429701	0.105	0.12	1	Pcsk7
0.775656	0.429584	0.013	0.009	1	Zfp995
0.583611	-0.429582	0.092	0.111	1	Mff
0.950028	0.429495	0.026	0.028	1	Tnfrsf1b
0.824677	-0.4293	0.125	0.111	1	Zfp26
0.333583	0.429168	0.053	0.028	1	Carns1
0.585005	0.429162	0.092	0.074	1	Nsmce1
0.594695	-0.429134	0.092	0.111	1	Arel1
0.431536	0.428897	0.059	0.037	1	Etaa1
0.859486	-0.42883	0.033	0.037	1	Saysd1
0.490577	0.428801	0.033	0.019	1	Elk1
0.340831	0.428605	0.053	0.028	1	Hdac5
0.451673	-0.428436	0.513	0.528	1	Retreg1
0.483098	0.428159	0.033	0.019	1	Med25
0.509629	-0.428105	0.02	0.009	1	Zfp653
0.246075	0.427933	0.046	0.019	1	Ccdc167
0.970623	-0.427818	0.046	0.046	1	Gm3448
0.645254	-0.427686	0.151	0.167	1	Snx3
0.335102	0.427427	0.099	0.065	1	Bfar
0.321016	0.427287	0.342	0.296	1	Zfp644
0.572819	-0.427153	0.053	0.037	1	Ankra2
0.19246	0.427094	0.204	0.139	1	Mcu
0.941116	0.426987	0.02	0.019	1	Rbak
0.122936	0.426353	0.151	0.083	1	Ric8b
0.855337	0.426238	0.033	0.037	1	Glrx2
0.434135	0.426133	0.059	0.037	1	Atrip
0.289247	0.426091	0.27	0.204	1	Eif3h
0.701829	-0.425939	0.026	0.019	1	Tsen15
0.869768	-0.425416	0.099	0.102	1	Rsl1d1
0.486977	0.425268	0.118	0.093	1	Tial1
0.961864	0.425139	0.079	0.083	1	Dexi
0.49331	-0.425013	0.053	0.074	1	Kif20b
0.959951	-0.424983	0.296	0.278	1	H2-DMb2
0.324035	0.424965	0.066	0.037	1	Polr3g
0.757164	-0.424224	0.151	0.157	1	Cep192
0.140332	-0.424035	0.401	0.454	1	Asap1
0.617512	0.423919	0.039	0.028	1	Bop1
0.961461	-0.423859	0.164	0.157	1	Zfp800
0.191147	0.42385	0.164	0.102	1	Hdac7
0.460405	0.42384	0.164	0.13	1	Spen
0.103854	0.42363	0.191	0.111	1	Fam117b
0.233288	0.423616	0.197	0.139	1	Msh3
0.274332	0.423412	0.382	0.324	1	Gnas
0.154372	-0.423089	0.112	0.176	1	Uqcrh
0.169673	-0.422381	0.467	0.528	1	Rpl34
0.913593	0.422359	0.125	0.12	1	Cacna1d
0.596978	0.422319	0.092	0.074	1	Trmt2b
0.580583	-0.422209	0.033	0.046	1	Psmg3
0.665166	-0.4222	0.053	0.065	1	Prr5
0.935777	-0.422098	0.026	0.028	1	Mrpl48
0.370449	-0.422091	0.138	0.176	1	1600020E01Rik
0.925415	0.421846	0.086	0.083	1	Tango6
0.721298	-0.421845	0.046	0.056	1	Pprc1
0.202879	0.421797	0.395	0.324	1	Mbd2
0.633545	0.421623	0.092	0.074	1	Pbxip1
0.0596309	-0.421555	0.461	0.565	1	Dmxl1
0.516886	0.421499	0.066	0.046	1	Lyl1
0.197696	0.421466	0.138	0.083	1	Hace1
0.282204	0.421435	0.105	0.065	1	Klhl28
0.531897	0.421203	0.158	0.13	1	Slc41a2
0.767906	-0.421188	0.039	0.046	1	Ifrd1
0.977965	-0.421131	0.046	0.046	1	Rbm18
0.340633	-0.420992	0.171	0.213	1	Tent2
0.782596	-0.420718	0.013	0.009	1	Trmt5
0.328808	0.420527	0.053	0.028	1	Zfp787
0.569118	0.420499	0.204	0.176	1	Trp53inp1
0.73274	-0.420468	0.013	0.019	1	Tulp3
0.724825	0.420466	0.105	0.093	1	Eftud2
0.970623	-0.42038	0.046	0.046	1	Fam78a
0.935519	0.420277	0.02	0.019	1	Tbc1d25
0.0262121	0.420173	0.618	0.463	1	Lrch1
0.485929	0.420171	0.151	0.12	1	Swt1
0.219733	0.420031	0.099	0.056	1	Itgb7
0.383758	0.420013	0.138	0.102	1	Spin1
0.69231	-0.419868	0.026	0.019	1	Zfp971
0.574185	-0.419566	0.066	0.083	1	Acadl
0.475735	-0.41946	0.053	0.074	1	Cib1
0.666387	-0.419216	0.02	0.028	1	Gm12258
0.778926	-0.418767	0.039	0.046	1	Polr2k
0.395159	-0.418725	0.414	0.417	1	Ywhaz
0.711428	-0.418656	0.099	0.083	1	Slk
0.58179	-0.41858	0.066	0.083	1	Insig1
0.183137	-0.418055	0.086	0.139	1	Cd200
0.437997	-0.417851	0.158	0.194	1	Ergic2
0.775656	0.417755	0.013	0.009	1	Eif4ebp3
0.179752	-0.417642	0.355	0.417	1	Cdk17
0.774013	-0.417533	0.066	0.074	1	BC005624
0.671072	-0.417332	0.02	0.028	1	Clec12a
0.73274	-0.416972	0.013	0.019	1	Parpbp
0.219653	0.416453	0.329	0.259	1	Cyld
0.794946	0.416438	0.158	0.148	1	Eif3f
0.13026	0.41638	0.257	0.167	1	Rab21
0.0698149	0.416332	0.421	0.306	1	Strn3
0.970082	-0.416299	0.171	0.157	1	Osbpl11
0.653255	0.416293	0.059	0.046	1	Rnf187
0.289198	-0.416142	0.184	0.241	1	Micu2
0.49926	-0.416086	0.086	0.111	1	Camsap2
0.569722	-0.415932	0.072	0.093	1	Kmt5a
0.738657	0.415725	0.013	0.019	1	A630023P12Rik
0.0947634	-0.415549	0.539	0.602	1	Ccnd3
0.717131	0.415191	0.046	0.037	1	Clcc1
0.738657	0.415138	0.013	0.019	1	Bhlhe40
0.153109	-0.414871	0.118	0.185	1	Rac1
0.636243	-0.414791	0.039	0.028	1	Tapbpl
0.504602	0.41455	0.02	0.009	1	Tceal9
0.765292	-0.41438	0.066	0.074	1	Ing3
0.401278	-0.414267	0.151	0.185	1	Calm2
0.143074	0.414225	0.526	0.417	1	Rps10
0.68284	-0.414202	0.026	0.019	1	Decr1
0.694685	0.414085	0.02	0.028	1	Dglucy
0.687569	0.413797	0.026	0.019	1	Palb2
0.906041	-0.41361	0.059	0.056	1	Arhgap35
0.947863	-0.413468	0.211	0.194	1	Ttc39b
0.876971	-0.4133	0.132	0.12	1	Cdc123
0.535664	0.413188	0.086	0.065	1	Itgb3bp
0.836145	-0.413016	0.105	0.111	1	Mau2
0.166485	0.413014	0.309	0.231	1	Grk6
0.957921	-0.412952	0.02	0.019	1	Tmem167b
0.671072	-0.412881	0.02	0.028	1	Borcs8
0.276632	-0.41271	0.079	0.12	1	Prdm10
0.490577	0.412592	0.033	0.019	1	Dbf4
0.874802	0.412578	0.079	0.074	1	Gpx4
0.652255	0.412255	0.079	0.065	1	Dgcr8
0.325697	0.412064	0.125	0.083	1	Casp8ap2
0.0608411	0.412015	0.178	0.093	1	4933406I18Rik
0.73207	0.411985	0.105	0.093	1	Nfkbie
0.509629	-0.411936	0.02	0.009	1	Polr3d
0.628463	-0.411895	0.026	0.037	1	Josd1
0.211057	0.411688	0.289	0.213	1	Cept1
0.671072	-0.411639	0.02	0.028	1	Tada2b
0.134109	-0.411607	0.118	0.185	1	Stat6
0.099851	0.411588	0.48	0.38	1	Rps3
0.68284	0.41158	0.026	0.019	1	Prorsd1
0.527657	0.411311	0.066	0.046	1	Pgp
0.279739	0.411308	0.138	0.093	1	Tspan13
0.50612	-0.411256	0.158	0.185	1	Ppm1l
0.671072	-0.411085	0.02	0.028	1	Kat2a
0.682685	0.411071	0.118	0.102	1	Insyn2b
0.92748	-0.411024	0.296	0.278	1	Rras2
0.468742	-0.411004	0.059	0.037	1	Ilf2
0.234971	0.411003	0.059	0.028	1	Ap2a2
0.47344	0.410949	0.112	0.083	1	Fam114a2
0.344587	-0.410907	0.257	0.287	1	Trip11
0.376235	0.410204	0.105	0.074	1	Ghitm
0.368839	-0.409981	0.276	0.306	1	Acap2
0.486829	0.409975	0.033	0.019	1	Nucb1
0.945276	0.40985	0.026	0.028	1	Adnp2
0.816547	-0.409639	0.086	0.074	1	Cog3
0.931032	-0.409639	0.026	0.028	1	Tifa
0.503542	0.40962	0.151	0.12	1	Ipo7
0.453456	-0.409389	0.388	0.398	1	Bptf
0.203687	0.409193	0.309	0.231	1	Arid2
0.662984	0.408857	0.079	0.065	1	Arhgap21
0.153567	-0.408308	0.112	0.176	1	Arpc4
0.31603	0.408215	0.145	0.102	1	Snrnp48
0.386077	0.408188	0.197	0.157	1	Cox7c
0.954782	0.408013	0.026	0.028	1	Hsd17b4
0.925962	-0.40785	0.039	0.037	1	Casp3
0.737131	-0.407626	0.079	0.065	1	Mcm4
0.956422	-0.407534	0.158	0.148	1	Nisch
0.590947	0.407388	0.033	0.046	1	Adrm1
0.509629	0.407256	0.02	0.009	1	Map3k19
0.452817	-0.407227	0.092	0.12	1	Lrif1
0.73274	0.407195	0.013	0.019	1	Samd10
0.828578	0.406815	0.099	0.111	1	A630089N07Rik
0.675769	0.406764	0.02	0.028	1	Bcat2
0.765292	-0.406743	0.066	0.074	1	Tmem165
0.463337	0.406619	0.046	0.028	1	Wdr78
0.610087	0.406375	0.039	0.028	1	Ddx49
0.886454	-0.406329	0.072	0.074	1	Dpf2
0.25559	-0.406046	0.164	0.222	1	Pibf1
0.580583	-0.406042	0.033	0.046	1	Ddost
0.240343	0.405823	0.072	0.037	1	Prmt7
0.675	-0.405801	0.059	0.046	1	A530032D15Rik
0.380402	0.40574	0.086	0.056	1	Smyd4
0.444622	-0.405633	0.059	0.083	1	Park7
0.403795	0.405581	0.105	0.074	1	Pcgf5
0.318393	0.405237	0.263	0.204	1	Plek
0.138386	-0.405076	0.395	0.454	1	Picalm
0.853007	-0.405032	0.316	0.296	1	Clec2d
0.356792	-0.404855	0.046	0.074	1	Ccar2
0.852633	0.404672	0.171	0.167	1	Cebpz
0.47466	-0.404536	0.086	0.111	1	Ubxn1
0.261359	0.404464	0.263	0.204	1	Tnks
0.524781	-0.404429	0.151	0.176	1	Aig1
0.45047	0.404142	0.217	0.176	1	Agtpbp1
0.573556	-0.404123	0.276	0.287	1	Ppp2ca
0.192096	-0.404102	0.118	0.176	1	Pacsin2
0.946715	-0.404066	0.02	0.019	1	Naga
0.334641	0.403898	0.066	0.037	1	Gpr18
0.774013	-0.403563	0.066	0.074	1	Uba3
0.72072	0.403548	0.046	0.037	1	Cdh17
0.337435	0.403303	0.145	0.102	1	Dennd4c
0.453146	0.403203	0.237	0.194	1	Suz12
0.509629	-0.403088	0.02	0.009	1	Pkp3
0.903456	-0.403014	0.112	0.102	1	Vamp1
0.430413	0.402316	0.151	0.111	1	Ddx41
0.222541	0.402027	0.112	0.065	1	Fbxo22
0.81859	0.401976	0.033	0.028	1	Stk11ip
0.761674	-0.4018	0.099	0.083	1	Washc2
0.724315	0.401651	0.046	0.037	1	Zbtb8os
0.863398	0.4016	0.079	0.074	1	Usp19
0.354522	-0.401532	0.086	0.12	1	Flii
0.63662	0.401408	0.145	0.13	1	Cep295
0.329833	-0.401348	0.053	0.083	1	Swi5
0.858755	-0.400895	0.125	0.13	1	Ppfia1
0.587483	-0.400721	0.033	0.046	1	Lamtor4
0.831657	-0.400709	0.033	0.028	1	Ccdc124
0.345611	0.400686	0.27	0.222	1	Ecpas
0.498118	-0.400535	0.033	0.019	1	1700123O20Rik
0.775656	0.400414	0.013	0.009	1	Eme2
0.0520112	-0.4003	0.039	0.102	1	Mrps7
0.393058	0.400264	0.178	0.139	1	Zfp654
0.628463	-0.400053	0.026	0.037	1	Nbn
0.382245	-0.400017	0.276	0.315	1	Kmt5b
0.941116	0.399895	0.02	0.019	1	Syn3
0.68284	0.399615	0.026	0.019	1	Ippk
0.565032	-0.399597	0.099	0.12	1	Crtc3
0.696981	-0.399573	0.276	0.278	1	Ppm1b
0.952281	-0.399306	0.046	0.046	1	Zfp810
0.331452	-0.399158	0.046	0.074	1	Galns
0.672103	0.399031	0.099	0.083	1	Trim27
0.102143	0.399008	0.316	0.213	1	Hsp90b1
0.475802	0.398818	0.079	0.056	1	Snf8
0.930038	-0.398508	0.191	0.176	1	Crk
0.648433	-0.398463	0.079	0.093	1	Ubxn2a
0.921973	0.39834	0.039	0.037	1	Bud31
0.599371	0.398249	0.072	0.056	1	Kdm4a
0.876483	0.398009	0.125	0.12	1	Cd274
0.948383	-0.398002	0.145	0.139	1	Tcp11l2
0.813563	-0.397807	0.125	0.13	1	Carmil1
0.292984	0.397725	0.105	0.065	1	Pnpt1
0.687569	0.397306	0.026	0.019	1	Bysl
0.725329	-0.397295	0.072	0.083	1	Sdf2
0.900479	-0.397133	0.237	0.231	1	Hnrnpdl
0.613795	0.397029	0.039	0.028	1	Mrpl39
0.39021	-0.396968	0.191	0.231	1	Vps13d
0.191603	0.396862	0.204	0.139	1	Cflar
0.73274	-0.396823	0.013	0.019	1	Snhg6
0.526208	-0.39679	0.197	0.222	1	Vav1
0.170027	0.396764	0.079	0.037	1	Fcf1
0.782596	-0.396609	0.013	0.009	1	Catsper2
0.536079	-0.396385	0.362	0.37	1	Kynu
0.770823	-0.396341	0.066	0.056	1	Oxa1l
0.599371	0.396129	0.072	0.056	1	Ubl7
0.782596	-0.396129	0.013	0.009	1	Traf4
0.727237	0.39605	0.105	0.093	1	Atg16l1
0.403859	-0.39595	0.612	0.602	1	Lpp
0.604883	-0.395815	0.066	0.083	1	Psma5
0.774919	-0.395771	0.461	0.407	1	Apbb1ip
0.559193	0.395698	0.105	0.083	1	Cxxc5
0.37289	0.395668	0.184	0.139	1	H2-Q7
0.660296	0.3956	0.079	0.065	1	Psmf1
0.557761	-0.39556	0.072	0.093	1	Ddx1
0.698104	-0.395543	0.329	0.315	1	Rev3l
0.592002	-0.395473	0.066	0.083	1	Smad5
0.0971661	-0.395379	0.447	0.519	1	Igkc
0.889654	0.395016	0.059	0.056	1	Gm10552
0.68284	0.394914	0.026	0.019	1	Pdcl
0.933947	0.394911	0.039	0.037	1	4930426D05Rik
0.940525	-0.394821	0.026	0.028	1	5730455P16Rik
0.714489	-0.394614	0.072	0.083	1	Gnl3
0.382637	-0.394485	0.007	0.019	1	Gm29724
0.168535	-0.39415	0.592	0.611	1	Rpsa
0.509629	-0.394017	0.02	0.009	1	Tysnd1
0.782596	-0.393958	0.013	0.009	1	Qsox2
0.946715	-0.393896	0.02	0.019	1	Gm16845
0.855722	-0.393775	0.289	0.278	1	Dis3l2
0.940525	-0.393769	0.026	0.028	1	Slco5a1
0.301082	0.393704	0.092	0.056	1	Atp7a
0.621239	0.393663	0.039	0.028	1	Sik1
0.237564	-0.393633	0.566	0.593	1	Arhgap17
0.674217	-0.393506	0.053	0.065	1	Atic
0.782596	-0.393114	0.013	0.009	1	Dhcr7
0.587483	0.393091	0.033	0.046	1	Plbd2
0.73274	-0.392413	0.013	0.019	1	Gm3604
0.949935	-0.392243	0.039	0.037	1	Dis3
0.666387	-0.39218	0.02	0.028	1	4930593A02Rik
0.261813	-0.392098	0.151	0.204	1	Cnot6
0.408228	-0.391996	0.026	0.046	1	Emb
0.538052	0.391861	0.086	0.065	1	Sars
0.0549189	0.391813	0.408	0.296	1	Fcmr
0.782596	-0.391684	0.013	0.009	1	Evi2
0.417489	-0.391511	0.092	0.12	1	Cwc22
0.43774	-0.39148	0.092	0.12	1	Atg2b
0.639653	0.391456	0.395	0.37	1	Hectd1
0.242308	-0.391453	0.033	0.065	1	Mnt
0.328251	0.391074	0.066	0.037	1	Gadd45gip1
0.414708	0.390961	0.072	0.046	1	Npc2
0.509629	-0.390931	0.02	0.009	1	Plin2
0.509629	0.390742	0.02	0.009	1	Ska1
0.306001	-0.390495	0.454	0.481	1	Fbxo11
0.263906	-0.390309	0.263	0.315	1	Arpc1b
0.67863	-0.390227	0.079	0.093	1	Prkag1
0.889654	0.38989	0.059	0.056	1	Ppp1r37
0.912875	-0.389851	0.072	0.074	1	Zfp362
0.498118	-0.389843	0.033	0.019	1	Cacfd1
0.26259	-0.389729	0.072	0.037	1	Brip1os
0.625812	0.389504	0.158	0.139	1	Lin52
0.818512	-0.389427	0.204	0.204	1	Psip1
0.248233	-0.389112	0.046	0.019	1	Tbpl1
0.304955	-0.389097	0.434	0.463	1	Cd22
0.607777	-0.389072	0.086	0.102	1	Os9
0.393417	-0.388727	0.026	0.046	1	Emc7
0.517027	0.388641	0.178	0.148	1	Cwf19l2
0.915817	-0.388256	0.072	0.074	1	Raly
0.48503	0.38808	0.118	0.093	1	Stx18
0.945901	-0.388047	0.27	0.259	1	Ankib1
0.685609	0.387937	0.125	0.148	1	Ptges3
1	-0.387919	0.046	0.046	1	Rassf1
0.685203	0.387881	0.02	0.028	1	Pqlc3
0.675769	-0.387724	0.02	0.028	1	Lrrc8a
0.469509	-0.387704	0.125	0.157	1	Topbp1
0.929071	-0.387623	0.072	0.074	1	Dctn6
0.320234	0.387585	0.079	0.046	1	6720427I07Rik
0.942222	-0.387559	0.059	0.056	1	Cfap97
0.431874	-0.387497	0.125	0.157	1	Cct2
0.801246	0.38749	0.033	0.028	1	Dph1
0.174397	0.387044	0.066	0.028	1	Cdca7
0.787148	0.386533	0.072	0.065	1	Psma4
0.515263	0.385956	0.099	0.074	1	Gm49797
0.289841	-0.385916	0.079	0.12	1	A930015D03Rik
0.717005	-0.385885	0.257	0.259	1	Phf3
0.671072	-0.385823	0.02	0.028	1	Mcm8
0.554898	0.385664	0.046	0.065	1	Tarbp1
0.945276	0.38536	0.026	0.028	1	S100a13
0.775656	0.385309	0.013	0.009	1	E130317F20Rik
0.441482	-0.385255	0.092	0.12	1	Gcc2
0.167632	0.38515	0.513	0.444	1	Nfkb1
0.921973	0.385138	0.039	0.037	1	Slc7a6
0.49434	0.38506	0.033	0.019	1	Llgl1
0.952317	-0.38499	0.02	0.019	1	Orai3
0.907152	-0.38495	0.105	0.111	1	Crkl
0.138694	-0.384939	0.454	0.509	1	Smchd1
0.809906	0.384888	0.033	0.028	1	Arhgap31
0.97485	0.384832	0.072	0.074	1	Rexo4
0.871955	0.384796	0.033	0.037	1	Mrgbp
0.336789	0.384315	0.066	0.037	1	Zpr1
0.401688	-0.384242	0.02	0.037	1	Det1
0.937942	-0.384186	0.039	0.037	1	A430093F15Rik
0.32348	0.384158	0.461	0.398	1	Vps13a
0.840395	-0.384104	0.033	0.028	1	Mesd
0.50884	-0.38388	0.434	0.426	1	Actg1
0.0539925	0.383857	0.447	0.315	1	Arid1a
0.463337	0.383739	0.046	0.028	1	Pelp1
0.929954	-0.383432	0.039	0.037	1	Nkain2
0.49434	0.382972	0.033	0.019	1	Kctd5
0.228059	-0.382876	0.046	0.083	1	Malsu1
0.304481	0.382834	0.092	0.056	1	Ccdc47
0.364423	0.382742	0.151	0.111	1	Becn1
0.727915	0.382563	0.046	0.037	1	Gch1
0.547659	0.382383	0.086	0.065	1	Gm13212
0.946715	0.38236	0.02	0.019	1	Xk
0.790577	0.382246	0.211	0.204	1	Hist1h1c
0.628463	-0.382181	0.026	0.037	1	Mgll
0.594947	-0.382018	0.053	0.037	1	Cnbd2
0.778414	-0.382012	0.092	0.102	1	Kdm5d
0.32316	-0.381852	0.184	0.231	1	Wdr43
1	0.38176	0.046	0.046	1	Ints14
0.3018	0.381439	0.125	0.083	1	Secisbp2l
0.643821	-0.381406	0.197	0.204	1	Chst11
0.782596	-0.381327	0.013	0.009	1	Tnfrsf22
0.343867	0.381175	0.099	0.065	1	Gtf2f1
0.731275	-0.381169	0.046	0.056	1	Srfbp1
0.963527	-0.381081	0.02	0.019	1	Grwd1
0.793463	-0.381064	0.118	0.102	1	Slc9a8
0.449434	-0.380817	0.099	0.13	1	Ppm1e
0.289255	0.38076	0.316	0.25	1	Pias1
0.386042	-0.380754	0.125	0.157	1	Mthfs
0.348751	0.380658	0.039	0.019	1	Bap1
0.333387	-0.380655	0.026	0.009	1	Appl2
0.477416	0.380602	0.112	0.083	1	Fam149b
0.396353	-0.38052	0.026	0.046	1	Rnf43
0.392339	-0.380435	0.474	0.491	1	Rps12
0.819479	0.380266	0.053	0.046	1	Aacs
0.572453	-0.380221	0.224	0.25	1	Mylip
0.343582	-0.380084	0.053	0.083	1	Gpr137c
0.892791	-0.379961	0.053	0.056	1	Gm44148
0.831657	-0.379755	0.033	0.028	1	Tbc1d8b
0.847051	-0.379724	0.033	0.037	1	Dimt1
0.816764	-0.379471	0.105	0.111	1	Fbxo42
0.83764	-0.379432	0.059	0.065	1	Gm37240
0.335298	0.379364	0.184	0.139	1	Snn
0.941116	0.379335	0.02	0.019	1	Mybl2
0.73274	-0.379321	0.013	0.019	1	Slc25a20
0.543486	0.379257	0.046	0.065	1	Xpnpep3
0.69231	-0.379195	0.026	0.019	1	Aplp2
0.357831	-0.378929	0.039	0.065	1	Dvl2
0.2938	-0.378726	0.099	0.139	1	Txndc5
0.831657	-0.378637	0.033	0.028	1	Dnajb1
0.739866	-0.378509	0.316	0.315	1	Zfand6
0.941116	0.378356	0.02	0.019	1	Pnpo
0.333387	0.378342	0.026	0.009	1	Acad8
0.585047	0.378249	0.125	0.102	1	H2afv
0.687569	0.378182	0.026	0.019	1	Tacc3
0.4391	-0.378124	0.184	0.213	1	Baz2a
0.404721	-0.378017	0.197	0.231	1	Gm4258
0.538434	-0.377855	0.382	0.38	1	Tasor
0.514211	0.377742	0.066	0.046	1	Zmat5
0.486322	-0.377607	0.316	0.333	1	Thrap3
0.698054	-0.377333	0.145	0.157	1	Pcnp
0.489387	-0.377246	0.204	0.231	1	Trappc8
0.527657	0.377021	0.066	0.046	1	Mynn
0.680278	-0.376926	0.053	0.065	1	Gcsam
0.831366	-0.376798	0.059	0.065	1	Spata13
0.704587	-0.376654	0.217	0.222	1	Sec24b
0.324076	0.376289	0.053	0.028	1	Tm2d1
0.556736	-0.376258	0.237	0.259	1	Dusp11
0.758721	-0.375778	0.138	0.148	1	Zfp445
0.668177	-0.375747	0.053	0.065	1	Pabpc4
0.601395	0.375662	0.033	0.046	1	Mlx
0.82039	-0.375659	0.105	0.111	1	Tmem168
0.403996	-0.375627	0.23	0.269	1	Chd8
0.480933	-0.375521	0.243	0.269	1	Clic1
0.959537	0.375391	0.026	0.028	1	4833439L19Rik
0.704588	0.375376	0.125	0.111	1	Il5ra
0.539043	0.375362	0.118	0.093	1	Gm5914
0.671072	-0.375195	0.02	0.028	1	Hist2h4
0.902948	-0.374921	0.053	0.056	1	Rnf6
0.486876	-0.374665	0.086	0.111	1	Tbc1d15
0.415149	0.374627	0.105	0.074	1	Wdr45b
0.173992	0.374624	0.118	0.065	1	Mcm6
0.576715	-0.374314	0.066	0.083	1	Fkbp3
0.545249	0.374238	0.086	0.065	1	Evi5
0.727193	-0.373844	0.25	0.25	1	Utrn
0.452818	0.373844	0.184	0.148	1	Avl9
0.775656	0.373799	0.013	0.009	1	Zscan18
0.290268	0.373615	0.388	0.324	1	Epb41l2
0.39293	0.373379	0.171	0.13	1	Tapbp
0.932339	-0.373374	0.059	0.056	1	Tmem106b
0.371901	-0.3733	0.039	0.065	1	Zfp758
0.647099	0.373206	0.118	0.102	1	Ttc28
0.82343	0.373064	0.039	0.046	1	Cdca3
0.34442	-0.37297	0.434	0.444	1	Apc
0.515433	0.372948	0.263	0.231	1	Atp11b
0.802952	-0.372948	0.039	0.046	1	Gsn
0.798875	0.372717	0.072	0.065	1	Slc17a9
0.462494	-0.372462	0.191	0.222	1	Xpo7
0.675769	-0.37246	0.02	0.028	1	Map3k15
0.850585	-0.372376	0.368	0.343	1	Ctss
0.983403	-0.37225	0.086	0.083	1	Plekho2
0.628463	-0.372245	0.026	0.037	1	Exoc7
0.813322	-0.372238	0.086	0.093	1	Slc50a1
0.404096	-0.372158	0.164	0.204	1	Ywhab
0.269474	0.372142	0.118	0.074	1	Fancc
0.516886	0.37211	0.066	0.046	1	Mthfd1
0.298378	0.371694	0.171	0.12	1	Eif2ak4
0.400052	0.371519	0.105	0.074	1	Tug1
0.743174	0.3714	0.079	0.093	1	H2-T22
0.725946	0.371382	0.158	0.148	1	Usp4
0.343973	-0.371274	0.046	0.074	1	Wdhd1
0.445207	-0.370769	0.263	0.287	1	Zfc3h1
0.520911	0.370731	0.066	0.046	1	Nkapd1
0.21831	-0.370234	0.237	0.296	1	Ap1g1
0.986684	0.370154	0.072	0.074	1	E2f5
0.483224	-0.369874	0.053	0.074	1	Pnkp
0.851192	-0.369499	0.033	0.037	1	Pms2
0.575956	-0.369494	0.053	0.037	1	Snx32
0.887719	-0.369422	0.053	0.056	1	Alkbh3
0.636031	-0.369393	0.086	0.102	1	Mirt1
0.643502	0.369347	0.151	0.13	1	Rp9
0.728755	-0.369187	0.079	0.065	1	Ifnar2
0.982862	-0.369185	0.066	0.065	1	Slc2a9
0.759668	-0.369067	0.171	0.176	1	Wdfy2
0.617512	0.368976	0.039	0.028	1	Mmgt2
0.408422	-0.368859	0.02	0.037	1	Phb
0.84026	0.368717	0.072	0.065	1	Cdadc1
0.21302	0.3686	0.395	0.315	1	Ogt
0.744589	0.368592	0.013	0.019	1	Mrps11
0.669655	-0.368486	0.197	0.167	1	C2cd5
0.332496	-0.368112	0.401	0.435	1	Actr2
0.565804	-0.368044	0.375	0.398	1	Tnrc6a
0.577147	-0.36797	0.033	0.046	1	Eif2s3x
0.801005	-0.367613	0.171	0.148	1	Eed
0.493892	0.36718	0.145	0.111	1	Rbbp4
0.774013	-0.367143	0.066	0.074	1	Szt2
0.628463	-0.367132	0.026	0.037	1	Polr2i
0.330485	0.367091	0.25	0.194	1	Golga4
0.382637	-0.367066	0.007	0.019	1	Eda
0.56969	0.366825	0.053	0.037	1	Aen
0.495717	0.366717	0.099	0.074	1	Idh3g
0.671877	-0.366512	0.059	0.046	1	Ndufb2
0.554476	0.36647	0.158	0.13	1	Khdc4
0.731199	0.36604	0.066	0.056	1	Utp11
0.777253	0.365838	0.145	0.13	1	Lars
0.604896	0.365547	0.033	0.046	1	Hsd11b1
0.961208	-0.36543	0.184	0.176	1	Galnt11
0.340201	0.365409	0.112	0.074	1	Eif4e
0.671072	-0.365204	0.02	0.028	1	Flt3l
0.136312	0.364994	0.342	0.241	1	Nsf
0.333387	0.364638	0.026	0.009	1	Bbs4
0.112037	0.364623	0.329	0.222	1	Smg7
0.724315	0.364347	0.046	0.037	1	Igf1r
0.208901	0.364347	0.572	0.463	1	Mndal
0.444623	0.364287	0.059	0.037	1	Trafd1
0.851192	-0.364233	0.033	0.037	1	Ggact
0.292391	0.364213	0.224	0.167	1	Hook3
0.68048	-0.364119	0.02	0.028	1	Slc39a7
0.351936	-0.364099	0.171	0.213	1	Nt5dc1
0.650928	-0.3638	0.079	0.093	1	Atg4b
0.0516884	0.363764	0.954	0.917	1	mt-Atp6
0.945276	-0.363716	0.026	0.028	1	Gm32856
0.974294	-0.363482	0.046	0.046	1	Cdk16
0.326653	-0.363418	0.191	0.241	1	N4bp2
0.678123	0.363252	0.026	0.019	1	Mrpl50
0.354536	-0.363167	0.039	0.019	1	Gmcl1
0.14896	0.363108	0.27	0.185	1	Tm9sf2
0.819479	0.363049	0.053	0.046	1	Casp9
0.437097	-0.36295	0.329	0.343	1	Clasp1
0.937942	-0.362869	0.039	0.037	1	Ilk
0.205058	-0.36285	0.066	0.111	1	Commd4
0.957921	-0.362445	0.02	0.019	1	Ccser1
0.877657	0.362079	0.079	0.074	1	Cramp1l
0.697063	-0.361778	0.026	0.019	1	Zbtb21
0.345738	-0.361695	0.224	0.269	1	Hist2h2ac
0.840395	-0.361484	0.033	0.028	1	Rabggta
0.864116	-0.361414	0.072	0.065	1	Casc4
0.653254	0.361344	0.059	0.046	1	Rhobtb2
0.680991	-0.361214	0.132	0.148	1	Krcc1
0.346869	0.361005	0.112	0.074	1	Araf
0.133729	0.360925	0.099	0.046	1	Crbn
0.247042	0.360833	0.072	0.037	1	Gm20732
0.68284	0.36077	0.026	0.019	1	Rad1
0.662778	0.360758	0.316	0.296	1	Gimap8
0.99221	-0.360742	0.066	0.065	1	Dhx16
0.940525	-0.360624	0.026	0.028	1	Rbm15b
0.39507	-0.360602	0.184	0.222	1	Kif21b
0.555384	-0.36059	0.072	0.093	1	Carmil2
0.69231	-0.360523	0.026	0.019	1	BC024063
0.913121	-0.360218	0.053	0.056	1	Hsd17b11
0.775656	0.360077	0.013	0.009	1	Bud13
0.230248	0.359549	0.164	0.111	1	Edem3
0.047375	0.35941	0.224	0.12	1	Adam19
0.206544	-0.3594	0.072	0.12	1	Pitpnm2
0.426534	0.359367	0.092	0.065	1	Rfwd3
0.418699	0.359222	0.309	0.259	1	Otulin
0.985309	-0.359179	0.046	0.046	1	Zfp780b
0.775656	0.359156	0.013	0.009	1	Gm37876
0.432929	-0.358918	0.066	0.093	1	2310015A10Rik
0.26324	0.358756	0.23	0.167	1	Lrrk1
0.333387	0.358609	0.026	0.009	1	Alkbh4
0.621239	0.358553	0.039	0.028	1	Ubtd2
0.325022	0.35838	0.184	0.139	1	Slf1
0.460193	-0.357951	0.474	0.481	1	Cd79a
0.966509	0.357937	0.105	0.111	1	Mre11a
0.40987	-0.3577	0.309	0.343	1	Pik3cd
0.344459	0.357497	0.184	0.139	1	Eprs
0.170046	-0.357395	0.191	0.259	1	Abca1
0.888165	0.357317	0.059	0.065	1	Idh3b
0.878766	-0.357233	0.145	0.148	1	Cd86
0.612628	-0.357065	0.092	0.111	1	Cenpa
0.354347	-0.35692	0.224	0.269	1	Tab2
0.632508	0.356815	0.158	0.139	1	Pnpla8
0.68284	0.356645	0.026	0.019	1	9930111J21Rik1
0.576257	-0.356316	0.184	0.213	1	Ap2b1
0.979133	-0.356264	0.211	0.194	1	Smarcc2
0.101211	-0.356231	0.053	0.111	1	Taf12
0.665156	-0.356153	0.178	0.194	1	Ubr4
0.430925	-0.35602	0.151	0.185	1	Coro7
0.68048	-0.355849	0.02	0.028	1	Hras
0.233908	0.355727	0.086	0.046	1	Mtf1
0.490778	-0.35539	0.053	0.074	1	Top3a
0.983725	0.355191	0.072	0.074	1	Pitpnb
0.438998	0.354589	0.092	0.065	1	Gng12
0.724315	0.354165	0.046	0.037	1	Vps33b
0.800344	-0.354141	0.066	0.074	1	Vps16
0.640422	0.354071	0.026	0.037	1	Trappc3
0.295719	-0.353811	0.487	0.491	1	Ppp1r12a
0.485608	0.353746	0.132	0.102	1	Trmt1l
0.831366	-0.353697	0.059	0.065	1	Klhl12
0.237501	-0.353655	0.349	0.389	1	Arhgap30
0.486829	0.353533	0.033	0.019	1	Stoml2
0.315001	0.353317	0.158	0.111	1	Sertad2
0.592001	-0.353262	0.178	0.204	1	Camkmt
0.555279	-0.353136	0.145	0.111	1	Ube2q2
0.665982	-0.352763	0.079	0.093	1	B3gntl1
0.970623	-0.352571	0.046	0.046	1	Mafk
0.253814	0.35256	0.217	0.157	1	Fgfr1op2
0.500221	0.352548	0.158	0.13	1	Klf12
0.687569	0.352415	0.026	0.019	1	Noct
0.182422	-0.352237	0.401	0.472	1	Cd180
0.716769	0.352111	0.125	0.111	1	Ccni
0.249804	0.352093	0.059	0.028	1	Cnnm3
0.921962	-0.352062	0.211	0.204	1	Cobll1
0.231424	-0.352013	0.217	0.278	1	Gas5
0.412456	0.35192	0.013	0.028	1	Tmem39b
0.775656	0.351862	0.013	0.009	1	Cyb561d1
0.73274	-0.351767	0.013	0.019	1	Celsr1
0.94372	0.35165	0.053	0.056	1	9430091E24Rik
0.744589	0.351513	0.013	0.019	1	Dhrs1
0.621239	-0.351381	0.039	0.028	1	Nol9
0.629562	-0.351248	0.059	0.074	1	Gle1
0.882031	0.351238	0.191	0.185	1	Nucks1
0.350983	0.351088	0.099	0.065	1	Hells
0.384275	-0.350822	0.309	0.231	1	Trim30a
0.509629	0.350619	0.02	0.009	1	Tent4a
0.996327	0.350494	0.046	0.046	1	Vps28
0.857569	-0.350339	0.053	0.046	1	Plekha3
0.587122	-0.350334	0.224	0.241	1	Irf8
0.341569	0.350327	0.178	0.13	1	Jakmip1
0.585416	-0.350264	0.053	0.037	1	Srpk3
0.461871	-0.35005	0.171	0.204	1	Cox6c
0.360141	0.349883	0.118	0.083	1	Apex2
0.782596	-0.34947	0.013	0.009	1	Gm9929
0.69295	-0.349328	0.414	0.398	1	Snx5
0.628463	-0.349289	0.026	0.037	1	Arhgap9
0.548594	-0.348982	0.171	0.194	1	Pola1
0.51966	-0.348943	0.079	0.102	1	Zdhhc21
0.509629	0.348696	0.02	0.009	1	Zfp324
0.68048	-0.348323	0.02	0.028	1	Phyhd1
0.846769	-0.348279	0.132	0.139	1	St13
0.175117	0.348278	0.23	0.157	1	Rev1
0.884456	0.348169	0.033	0.037	1	Mrps17
0.71941	-0.348107	0.118	0.13	1	Atad2
0.798875	-0.34809	0.066	0.074	1	Kctd20
0.437071	0.348036	0.138	0.102	1	Atr
0.224175	0.347558	0.178	0.12	1	Eif3e
0.408456	-0.347497	0.013	0.028	1	Gm34225
0.512716	-0.347483	0.046	0.065	1	Dgkh
0.738657	-0.347433	0.013	0.019	1	Ndufaf3
0.529564	-0.34728	0.072	0.093	1	5031439G07Rik
0.508703	0.347012	0.099	0.074	1	Il4i1
0.940225	-0.346969	0.092	0.093	1	Sun1
0.645942	0.346891	0.092	0.074	1	Rnf121
0.917911	-0.346835	0.099	0.093	1	Bcl2l11
0.548019	-0.346557	0.039	0.056	1	3300002I08Rik
0.405047	-0.346555	0.02	0.037	1	Tjap1
0.687132	0.346396	0.145	0.13	1	Vrk1
0.572667	0.346327	0.125	0.102	1	Pwwp2a
0.408746	-0.346312	0.25	0.278	1	Hnrnpul1
0.425371	-0.346254	0.125	0.157	1	Bzw1
0.60129	0.346003	0.191	0.167	1	Sf3b3
0.941938	-0.345719	0.039	0.037	1	Nek3
0.712499	0.3456	0.191	0.176	1	Fmnl3
0.935519	0.345546	0.02	0.019	1	Jade3
0.740524	0.345533	0.086	0.074	1	Zscan26
0.385401	-0.34516	0.086	0.12	1	Fam117a
0.545249	0.344722	0.086	0.065	1	Fbrs
0.356782	-0.344649	0.079	0.111	1	BC004004
0.952317	-0.344463	0.02	0.019	1	Xrcc2
0.598994	0.344411	0.211	0.185	1	Smad2
0.309215	-0.34431	0.211	0.259	1	Otud7b
0.582537	-0.344212	0.25	0.269	1	Srebf2
0.552493	0.343965	0.086	0.065	1	Lamc1
0.702587	0.343953	0.25	0.231	1	Smarcc1
0.632478	-0.3437	0.039	0.028	1	Crtc2
0.326127	-0.34313	0.099	0.139	1	Vdac2
0.885182	0.343098	0.086	0.093	1	Katna1
0.333387	0.343027	0.026	0.009	1	Hk2
0.964736	-0.342821	0.237	0.222	1	Kdm4c
0.405601	0.342819	0.171	0.13	1	Sec62
0.72072	0.342818	0.046	0.037	1	Zkscan1
0.843439	-0.342712	0.105	0.111	1	Arf1
0.847076	-0.342522	0.204	0.194	1	Paxbp1
0.910726	-0.34252	0.158	0.157	1	Klf3
0.369179	0.342387	0.099	0.065	1	Sgpl1
0.369761	-0.342262	0.086	0.12	1	Akr1b3
0.935777	-0.342256	0.026	0.028	1	Chaf1a
0.854091	-0.34221	0.053	0.046	1	Junb
0.0632049	0.342151	0.25	0.148	1	Cr1l
0.73274	-0.342045	0.013	0.019	1	8030456M14Rik
0.343269	0.341974	0.053	0.028	1	Pdrg1
0.918931	-0.341872	0.257	0.25	1	Prr14l
0.478159	0.341589	0.079	0.056	1	Hmg20b
0.949127	-0.341589	0.099	0.093	1	Rnf167
0.567122	0.341585	0.086	0.065	1	Vps39
0.206846	0.341522	0.283	0.204	1	Btbd7
0.985309	-0.341441	0.046	0.046	1	Acot9
0.68048	-0.341399	0.02	0.028	1	Rab11a
0.952317	0.341327	0.02	0.019	1	Eef1akmt1
0.910016	0.341322	0.039	0.037	1	Cpped1
0.849567	-0.34129	0.099	0.102	1	Arhgap27os3
0.351924	0.341069	0.112	0.074	1	Cdc37
0.375295	-0.340965	0.132	0.167	1	Lat2
0.639648	-0.340701	0.224	0.241	1	Kmo
0.510118	0.340421	0.132	0.102	1	4632427E13Rik
0.334585	0.340408	0.197	0.148	1	Sumo1
0.139822	0.340313	0.336	0.241	1	Eif2ak3
0.660296	0.340079	0.079	0.065	1	Trerf1
0.400525	-0.340033	0.013	0.028	1	Hmmr
0.875559	-0.339823	0.243	0.222	1	Sh3bgrl3
0.962502	-0.339727	0.164	0.157	1	Ifi213
0.940525	-0.339681	0.026	0.028	1	Sars2
0.12466	-0.339595	0.336	0.426	1	Ppp6r3
0.674593	-0.339583	0.072	0.056	1	Socs5
0.508145	0.33956	0.059	0.083	1	Mcm7
0.726382	-0.339221	0.099	0.083	1	Cir1
0.471109	0.33921	0.079	0.056	1	Chchd10
0.466406	0.339063	0.046	0.028	1	2310058D17Rik
0.954782	0.339005	0.026	0.028	1	Hhat
0.790628	-0.33899	0.276	0.269	1	Ddx46
0.782596	-0.338885	0.013	0.009	1	Pdlim7
0.722256	-0.338541	0.276	0.278	1	Mast4
0.687569	0.33847	0.026	0.019	1	Skp2
0.237434	0.338457	0.52	0.444	1	Ankrd17
0.974294	-0.338368	0.046	0.046	1	Jpx
0.367046	-0.338315	0.23	0.269	1	Rictor
0.743201	0.338217	0.086	0.074	1	Snrnp40
0.563501	-0.338192	0.033	0.046	1	Gmnn
0.772118	-0.3379	0.112	0.12	1	Odf2
0.50134	-0.33789	0.086	0.111	1	Erlec1
0.843439	-0.33789	0.105	0.111	1	Snx1
0.532952	0.337796	0.237	0.204	1	Trak1
0.625856	-0.337662	0.158	0.176	1	Htt
0.449543	0.337544	0.092	0.065	1	Nsun2
0.319895	-0.337344	0.355	0.407	1	2610035D17Rik
0.343767	0.337111	0.289	0.231	1	Ube2w
0.516702	-0.336967	0.342	0.361	1	Akap9
0.840395	-0.336776	0.033	0.028	1	5430416N02Rik
0.324661	0.336482	0.342	0.278	1	Rpl10
0.350669	0.336438	0.211	0.157	1	Depdc5
0.673401	-0.336337	0.401	0.398	1	Prkca
0.390804	0.336052	0.25	0.204	1	Trim14
0.616361	0.336028	0.092	0.074	1	Rbm4
0.603834	-0.336017	0.112	0.13	1	Map4k5
0.382637	-0.335913	0.007	0.019	1	Smim27
0.727915	0.335702	0.046	0.037	1	Mex3c
0.449543	0.335394	0.092	0.065	1	Eri1
0.518242	-0.33533	0.046	0.065	1	Mcrip1
0.775656	0.335295	0.013	0.009	1	Srd5a3
0.930098	-0.335159	0.118	0.12	1	Rheb
0.638944	0.335018	0.066	0.083	1	Dnajc14
0.889654	0.334958	0.059	0.056	1	Sass6
0.292909	0.334795	0.487	0.407	1	Baz1a
0.299676	0.334744	0.237	0.176	1	Zfp652
0.560413	0.334652	0.125	0.102	1	Tkt
0.69483	-0.334481	0.283	0.296	1	Hdac8
0.591253	0.334308	0.072	0.056	1	Dnajc21
0.676093	-0.33334	0.079	0.093	1	Itgb2
0.32498	0.33333	0.546	0.481	1	Tmsb4x
0.912322	-0.333231	0.118	0.111	1	Prkd3
0.939393	-0.332738	0.072	0.074	1	Zfp384
0.651373	0.332535	0.171	0.148	1	Hist1h2bm
0.794252	0.332449	0.072	0.083	1	Sart3
0.406354	0.332232	0.171	0.13	1	Ctnnb1
0.946715	0.332167	0.02	0.019	1	Spg20
0.467187	-0.331956	0.204	0.241	1	Gripap1
0.929047	-0.331828	0.059	0.056	1	Pwp1
0.741717	0.331808	0.151	0.139	1	Ncf2
0.575956	-0.331743	0.053	0.037	1	Xxylt1
0.469485	-0.331582	0.046	0.028	1	Dcun1d3
0.676972	0.331507	0.099	0.083	1	Ascc2
0.956129	-0.331457	0.118	0.12	1	Ldlrad4
0.861618	-0.331408	0.263	0.259	1	Ano6
0.617512	0.330993	0.039	0.028	1	Chkb
0.707978	-0.330987	0.112	0.093	1	Scaf1
0.94372	0.330818	0.053	0.056	1	Ighg2c
0.935777	-0.33075	0.026	0.028	1	Fdx2
0.72072	0.330671	0.046	0.037	1	Tmem29
0.246075	0.330394	0.046	0.019	1	Prickle3
0.697063	-0.330202	0.026	0.019	1	Wdr73
0.431874	-0.330191	0.125	0.157	1	Rab43
0.703924	-0.330059	0.158	0.167	1	Il16
0.580654	-0.330021	0.395	0.398	1	Rsrc1
0.216419	0.329688	0.145	0.093	1	Slc7a1
0.356381	0.329611	0.099	0.065	1	Impact
0.587093	-0.329378	0.125	0.148	1	Entpd1
0.501911	-0.329102	0.033	0.019	1	Aph1a
0.665646	0.329087	0.059	0.046	1	Dus3l
0.303641	0.329052	0.375	0.315	1	Nr2c2
0.756011	-0.329008	0.112	0.12	1	Mosmo
0.779238	0.328979	0.092	0.083	1	Ifngr1
0.12833	0.32867	0.395	0.296	1	Rps15
0.819479	-0.328627	0.053	0.046	1	Mis12
1	-0.328437	0.105	0.102	1	Ceacam1
0.97435	-0.328393	0.112	0.111	1	Nf2
0.351035	0.328388	0.368	0.315	1	Traf3ip3
0.902948	-0.328253	0.053	0.056	1	Mrps36
0.903993	0.328138	0.086	0.093	1	Ndufv2
0.620544	-0.32766	0.026	0.037	1	Jagn1
0.285064	0.327582	0.138	0.093	1	Akap8
0.768719	-0.327466	0.237	0.231	1	Mecp2
0.308043	0.327357	0.27	0.213	1	Washc4
0.946715	-0.327226	0.02	0.019	1	Surf2
0.73518	0.327083	0.086	0.074	1	Psmb9
0.760585	-0.327038	0.046	0.037	1	Jade1
0.676093	-0.327037	0.079	0.093	1	Kdm4b
0.831657	-0.326972	0.033	0.028	1	Alg12
0.859486	-0.326937	0.033	0.037	1	Jmjd6
0.512972	-0.326868	0.184	0.213	1	Heca
0.176293	0.326834	0.342	0.259	1	Elk4
0.772407	-0.326698	0.099	0.111	1	Lsm6
0.459999	0.326671	0.303	0.259	1	Cstf3
0.814245	-0.326426	0.033	0.028	1	Ufc1
0.656344	0.326107	0.059	0.046	1	Acadm
0.946715	-0.326077	0.02	0.019	1	1700021F05Rik
0.501911	0.32606	0.033	0.019	1	A930024E05Rik
0.808054	-0.326	0.086	0.093	1	Gvin1
0.948754	-0.325917	0.132	0.13	1	Togaram1
0.700856	0.32559	0.105	0.093	1	5830428M24Rik
0.855337	-0.325583	0.033	0.037	1	Zbtb9
0.654158	0.325554	0.368	0.343	1	Rps6ka3
0.26135	-0.325423	0.059	0.028	1	Kat8
0.478159	-0.325407	0.079	0.056	1	Zfp738
0.959537	0.325401	0.026	0.028	1	Sod1
0.809917	-0.325401	0.461	0.444	1	Tbc1d1
0.809906	0.325394	0.033	0.028	1	Stxbp1
0.891716	-0.325273	0.25	0.241	1	Xpr1
0.468772	0.325187	0.079	0.056	1	Il6ra
0.33119	0.325185	0.414	0.343	1	Susd6
0.118332	0.325075	0.454	0.333	1	Rnf216
0.95861	-0.325074	0.368	0.333	1	Naca
0.662985	0.325002	0.079	0.065	1	Ccdc174
0.419733	-0.324938	0.099	0.13	1	Sdhb
0.744589	0.324863	0.013	0.019	1	Fes
0.68048	-0.324731	0.02	0.028	1	Pcyt1a
0.867795	-0.324681	0.033	0.037	1	Ap1s1
0.584028	-0.324589	0.033	0.046	1	Lamtor1
0.732413	-0.324491	0.092	0.102	1	Tmem156
0.283814	-0.324432	0.257	0.315	1	Shisa5
0.736979	0.324241	0.145	0.13	1	Itgb1
0.929047	0.32422	0.059	0.056	1	Ube2a
0.775656	0.324137	0.013	0.009	1	Zfp14
0.396699	0.324116	0.138	0.102	1	Atxn10
0.541903	-0.324044	0.039	0.056	1	Ms4a6b
0.431536	0.324009	0.059	0.037	1	Cd80
0.949458	-0.323978	0.079	0.074	1	Cherp
0.344765	-0.323938	0.158	0.204	1	Ubc
0.515461	-0.323806	0.151	0.176	1	Uba1
0.782596	-0.323786	0.013	0.009	1	Gm13565
0.513071	0.323597	0.099	0.074	1	AW549877
0.483365	-0.323573	0.112	0.139	1	Polb
0.411815	0.323547	0.02	0.037	1	Txndc17
0.230389	0.323534	0.625	0.528	1	Ppia
0.585869	0.323504	0.072	0.056	1	Anks1
0.99766	-0.323074	0.125	0.12	1	Plaa
0.332559	0.322996	0.697	0.685	1	Immp2l
0.892928	0.322645	0.059	0.056	1	Snhg3
0.257461	0.322565	0.059	0.028	1	Bag1
0.927615	-0.322519	0.303	0.296	1	Zfp280d
0.950028	-0.322516	0.026	0.028	1	Pin4
0.826668	-0.322506	0.059	0.065	1	Poc1b
0.754949	-0.322467	0.158	0.167	1	H2-DMa
0.751581	-0.322397	0.158	0.139	1	Ppp1r21
0.635876	-0.322316	0.164	0.185	1	Gtf3c1
0.528818	0.322231	0.118	0.093	1	Sipa1l3
0.225192	0.321885	0.178	0.12	1	Pcbp2
0.465541	0.321861	0.112	0.083	1	Cep68
0.99221	-0.321841	0.066	0.065	1	Tmem209
0.21834	0.3217	0.553	0.481	1	Card11
0.864881	-0.321655	0.164	0.148	1	Zc3h14
0.160382	0.321541	0.23	0.148	1	Ankle2
0.209559	-0.321378	0.474	0.519	1	Cblb
0.459666	0.321341	0.112	0.083	1	Hmgcr
0.516701	0.321178	0.243	0.213	1	Akap8l
0.49434	0.320921	0.033	0.019	1	Acadsb
0.867795	0.320798	0.033	0.037	1	Gadd45b
0.914405	0.320413	0.086	0.083	1	Maml1
0.0852067	0.320216	0.52	0.398	1	Chst3
0.979121	-0.320073	0.145	0.139	1	Rc3h2
0.769646	-0.319946	0.092	0.102	1	Rpn2
0.947293	-0.319926	0.276	0.269	1	Srcap
0.509629	0.319767	0.02	0.009	1	Fscn1
0.594972	-0.319749	0.243	0.194	1	Snrnp70
0.22128	0.319632	0.112	0.065	1	Nup93
0.533914	-0.319579	0.125	0.148	1	Ppp1ca
0.667247	0.319538	0.099	0.083	1	Brcc3
0.331859	0.319538	0.125	0.083	1	Gtf2h2
0.94372	0.319427	0.053	0.056	1	Alkbh5
0.684302	0.319322	0.099	0.083	1	Ap2m1
0.243008	-0.319295	0.395	0.435	1	Snx9
0.382637	-0.31908	0.007	0.019	1	Snhg16
0.637415	-0.318952	0.112	0.13	1	Smad7
0.306333	0.318873	0.224	0.167	1	Lmtk2
0.632439	-0.318802	0.026	0.037	1	P2ry12
0.96216	-0.318732	0.099	0.093	1	Rfc2
0.380717	-0.31872	0.395	0.417	1	Pten
0.183075	0.318719	0.691	0.639	1	Tut4
0.238935	0.318571	0.099	0.056	1	Qrsl1
0.322645	0.318543	0.125	0.083	1	Uhmk1
0.904335	-0.318541	0.191	0.185	1	Efr3a
0.509629	0.318401	0.02	0.009	1	Lsm14b
0.222216	-0.318393	0.059	0.102	1	Nme1
0.548107	0.318362	0.158	0.13	1	Ehd4
0.901254	-0.318295	0.053	0.056	1	Rmdn1
0.534082	-0.31815	0.178	0.204	1	Fcrla
0.988982	-0.318053	0.046	0.046	1	Havcr1
0.0639099	0.317996	0.237	0.139	1	Kat6b
0.308549	-0.317827	0.066	0.102	1	Utp3
0.827296	-0.317804	0.033	0.028	1	Cdk5
0.369908	0.317799	0.046	0.074	1	Nfyb
0.523799	-0.317725	0.046	0.065	1	Nsmce4a
0.431302	0.317628	0.145	0.111	1	Ly9
0.626551	-0.317544	0.086	0.102	1	Snap29
0.654798	0.317507	0.059	0.046	1	Lactb2
0.383644	-0.317377	0.257	0.287	1	Ltb
0.877726	0.317327	0.112	0.12	1	Dusp16
0.194565	0.317142	0.138	0.083	1	Got2
0.475802	0.316909	0.079	0.056	1	Pank4
0.508564	-0.31681	0.276	0.296	1	Ctcf
0.49357	-0.316599	0.079	0.102	1	Hnrnph2
0.676093	-0.316527	0.092	0.074	1	Dync2h1
0.0726596	0.316522	0.961	0.944	1	mt-Co2
0.37014	-0.316378	0.414	0.444	1	Spag9
0.740524	0.316127	0.086	0.074	1	Zfp518a
0.570413	-0.316077	0.171	0.194	1	Gm12185
0.267098	0.315997	0.289	0.222	1	Usp9x
0.1183	0.315892	0.059	0.019	1	Cers2
0.927787	0.315808	0.151	0.157	1	Fam126a
0.62523	-0.315567	0.178	0.194	1	Chm
0.577508	-0.315567	0.118	0.139	1	Dpm1
0.972341	-0.31533	0.086	0.083	1	Ndufa2
0.517459	0.315047	0.099	0.074	1	Cers6
0.468772	0.314865	0.079	0.056	1	Tob2
0.380205	0.314733	0.217	0.167	1	Cdyl2
0.582655	0.314626	0.414	0.389	1	Babam2
0.632478	-0.314603	0.039	0.028	1	Slfn3
0.385519	-0.314482	0.303	0.343	1	Siglecg
0.0564093	0.314459	0.632	0.5	1	Ablim1
0.56657	0.314449	0.053	0.037	1	Fubp3
0.257199	-0.314371	0.257	0.315	1	Btg1
0.685203	0.314284	0.02	0.028	1	Gad1
0.775656	0.313922	0.013	0.009	1	Tmem97
0.133903	0.31392	0.204	0.12	1	C2cd3
0.458535	0.313824	0.145	0.111	1	Ppp1r2
0.430578	0.313811	0.105	0.074	1	Gpr107
0.498118	0.3138	0.033	0.019	1	Tprkb
0.30914	0.313262	0.125	0.083	1	Rab22a
0.172645	0.313238	0.053	0.019	1	C2cd2
0.304727	0.313216	0.796	0.731	1	mt-Nd2
0.404096	0.313055	0.197	0.157	1	Rbbp7
0.590947	-0.31299	0.033	0.046	1	Rex1bd
0.935777	-0.31281	0.026	0.028	1	Agbl3
0.818204	-0.312775	0.105	0.093	1	Arl8b
0.490577	0.312319	0.033	0.019	1	Atp1b1
0.775656	0.312285	0.013	0.009	1	Cstad
0.451177	0.312196	0.046	0.028	1	Zfp945
0.40737	0.312194	0.23	0.185	1	Btbd1
0.73274	-0.312185	0.013	0.019	1	Nbeal2
0.983516	-0.312101	0.145	0.139	1	Spidr
0.286747	-0.312056	0.388	0.444	1	Mcl1
0.941116	0.312017	0.02	0.019	1	Poldip2
0.240089	-0.312011	0.02	0.046	1	Kif1c
0.331775	-0.311877	0.053	0.083	1	Usp53
0.315559	0.311789	0.421	0.37	1	Kdm2a
0.0309181	0.311358	0.803	0.731	1	Ankrd44
0.68048	-0.311267	0.02	0.028	1	Borcs5
0.954782	0.31121	0.026	0.028	1	Zfp868
0.775656	0.311029	0.013	0.009	1	Ubxn6
0.417176	-0.310893	0.072	0.102	1	Ensa
0.757171	-0.310865	0.092	0.102	1	Sfxn1
0.92638	-0.310664	0.329	0.296	1	Gm8369
0.814245	0.310622	0.033	0.028	1	Rabl3
0.621239	0.310533	0.039	0.028	1	Prune1
0.480078	-0.310523	0.257	0.287	1	Rubcnl
0.545868	0.310517	0.178	0.148	1	D10Wsu102e
0.599371	0.310496	0.072	0.056	1	Fbxo8
0.587391	0.310231	0.092	0.074	1	Romo1
0.952317	0.310165	0.02	0.019	1	Rad54b
0.738657	0.309917	0.013	0.019	1	Gm19585
0.610274	-0.309838	0.072	0.056	1	Ccng1
0.580583	-0.309811	0.033	0.046	1	Ttll4
0.547118	-0.309733	0.257	0.278	1	Tmem245
0.527772	-0.309604	0.5	0.509	1	Zfand3
0.610545	-0.309596	0.27	0.287	1	Hexb
0.689938	0.309571	0.02	0.028	1	Inf2
0.39091	-0.309404	0.112	0.148	1	Sdcbp
0.401688	-0.309344	0.02	0.037	1	Pigo
0.935777	-0.309213	0.026	0.028	1	Med12l
0.742378	0.308967	0.046	0.037	1	Aamp
0.244967	0.308811	0.434	0.343	1	Ptp4a2
0.163681	0.308724	0.618	0.528	1	Tcf12
0.659158	-0.308519	0.053	0.065	1	Dhx40
0.787211	-0.308514	0.092	0.102	1	Wasl
0.509629	0.308511	0.02	0.009	1	Nqo2
0.299485	0.308357	0.211	0.157	1	Senp2
0.809173	-0.308347	0.066	0.074	1	Alyref
0.463337	0.308291	0.046	0.028	1	Tfam
0.50623	0.308283	0.066	0.046	1	Dnaja3
0.619098	-0.308282	0.145	0.167	1	Psmb7
0.805573	0.30819	0.033	0.028	1	Kctd13
0.817118	-0.308143	0.283	0.278	1	Zc3hav1
0.616601	-0.308024	0.026	0.037	1	Rbm19
0.319611	0.307703	0.125	0.083	1	Abce1
0.572819	0.307687	0.053	0.037	1	Ddhd2
0.876119	0.307664	0.033	0.037	1	Cars
0.460623	-0.307534	0.059	0.037	1	Rpp14
0.896203	0.307038	0.059	0.056	1	Bbip1
0.889093	-0.306969	0.079	0.074	1	Emid1
0.570305	-0.306858	0.033	0.046	1	Mccc2
0.668759	-0.306774	0.059	0.046	1	Cd46
0.575956	-0.306644	0.053	0.037	1	Sdhd
0.805728	0.306386	0.053	0.046	1	Taok2
0.957921	-0.306191	0.02	0.019	1	1700048O20Rik
0.275477	-0.306128	0.375	0.444	1	Rpl36
0.68048	-0.306114	0.02	0.028	1	Eml6
0.671078	0.305985	0.079	0.065	1	H2afj
0.613795	0.305947	0.039	0.028	1	Utp6
0.596924	-0.305913	0.092	0.111	1	Vezf1
0.401849	0.305763	0.171	0.13	1	Dennd1c
0.737136	-0.305623	0.164	0.176	1	Dnm1l
0.704723	0.305613	0.053	0.065	1	Stx12
0.172023	0.305452	0.283	0.204	1	Uty
0.786297	-0.305403	0.039	0.046	1	Btd
0.919897	-0.305367	0.217	0.222	1	Heg1
0.316194	-0.30512	0.526	0.519	1	Coro1a
0.945936	-0.305081	0.039	0.037	1	Rnf103
0.524954	0.304854	0.066	0.046	1	Tecpr1
0.509629	0.304726	0.02	0.009	1	Slc30a4
0.754684	-0.304696	0.092	0.102	1	Cluap1
0.940855	-0.304685	0.191	0.176	1	Tspan32
0.909168	-0.304674	0.283	0.259	1	Tmcc1
0.150097	-0.304626	0.039	0.083	1	Psenen
0.132856	0.304513	0.954	0.944	1	mt-Co3
0.902948	-0.304391	0.053	0.056	1	Ahi1
0.724315	0.304267	0.046	0.037	1	Ccdc122
0.822961	-0.304264	0.164	0.167	1	Tespa1
0.0353029	-0.30421	0.461	0.593	1	Rpl18
0.161176	0.304152	0.5	0.389	1	Sgms1
0.96677	0.304116	0.092	0.093	1	Gmps
0.709694	-0.304095	0.204	0.176	1	Cd24a
0.665646	0.30373	0.059	0.046	1	Phgdh
0.769921	-0.303666	0.23	0.231	1	Klhl14
0.595748	-0.303494	0.25	0.278	1	Ighg2b
0.559193	-0.30347	0.105	0.083	1	Dnajc8
0.333583	0.303358	0.053	0.028	1	Nipsnap3b
0.761283	0.303202	0.105	0.093	1	Rbks
0.368256	0.303174	0.099	0.065	1	Mbtps2
0.746361	0.303088	0.066	0.056	1	Elp3
0.333387	0.302984	0.026	0.009	1	Hsf2
0.941116	0.302821	0.02	0.019	1	Kdm6b
0.486829	0.302744	0.033	0.019	1	Pmpca
0.509364	-0.302717	0.079	0.056	1	Rgs14
0.965154	0.302637	0.789	0.815	1	mt-Atp8
0.683061	-0.302587	0.243	0.259	1	Ranbp2
0.573673	0.302583	0.421	0.398	1	2010309G21Rik
0.606094	-0.302581	0.52	0.519	1	Phip
0.318368	0.302534	0.158	0.111	1	Cct5
0.603481	-0.302425	0.118	0.093	1	Zbtb11
0.161272	0.302105	0.322	0.241	1	Smarca4
0.697063	-0.302053	0.026	0.019	1	Arhgap19
0.106212	0.302003	0.145	0.074	1	Ppp6r2
0.467154	-0.301938	0.382	0.389	1	Rb1
0.509629	0.301864	0.02	0.009	1	Slc25a16
0.688049	-0.301735	0.211	0.222	1	Zmym4
0.751595	-0.301614	0.243	0.25	1	Kdm6a
0.105301	0.301603	0.48	0.352	1	Rps14
0.786297	-0.301178	0.039	0.046	1	Prpf19
0.320106	0.300565	0.309	0.25	1	Pik3ca
0.540522	-0.30056	0.408	0.407	1	Ddx17
0.509629	-0.300482	0.02	0.009	1	Spag5
0.538562	-0.300352	0.079	0.102	1	Tomm6
0.582461	-0.300323	0.138	0.111	1	Nbeal1
0.410126	0.300294	0.072	0.046	1	Gstcd
0.494831	0.300288	0.079	0.056	1	Unkl
0.633545	-0.30027	0.092	0.074	1	Txndc9
0.931485	-0.300217	0.118	0.111	1	Pja2
0.787943	-0.300066	0.349	0.296	1	Itch
0.271019	0.299929	0.263	0.194	1	Rassf2
0.408456	-0.299912	0.013	0.028	1	Nepro
0.296115	0.299866	0.105	0.065	1	Rab18
0.629562	-0.299733	0.059	0.074	1	Fam126b
0.927597	-0.299694	0.072	0.074	1	Cops3
0.54128	-0.29953	0.066	0.046	1	Atp6v0a2
0.775656	0.299121	0.013	0.009	1	Cenpn
0.971893	0.298827	0.072	0.074	1	Coro1b
0.721604	-0.298692	0.132	0.111	1	Sugt1
0.350649	0.298429	0.053	0.028	1	Zfp873
0.639463	0.297792	0.401	0.407	1	Gtdc1
0.226092	-0.29768	0.368	0.426	1	Rapgef1
0.552303	-0.297666	0.066	0.046	1	Slc17a5
0.587512	-0.297541	0.145	0.167	1	Tap1
0.982862	-0.297514	0.066	0.065	1	Mrpl3
0.104645	0.297386	0.664	0.556	1	Mycbp2
0.734877	-0.297227	0.092	0.102	1	Slc25a12
0.785708	0.297162	0.158	0.148	1	Arpp19
0.333725	-0.297074	0.053	0.083	1	Tmc6
0.69649	-0.297058	0.079	0.093	1	Narf
0.940525	-0.297009	0.026	0.028	1	C1galt1c1
0.928021	-0.296941	0.112	0.111	1	Sh2d3c
0.59442	-0.296886	0.033	0.046	1	Fem1a
0.149807	0.296853	0.684	0.574	1	Rabgap1l
0.753938	0.296815	0.086	0.074	1	Sav1
0.256824	0.29658	0.395	0.296	1	Rps6
0.405891	0.296515	0.395	0.324	1	Gpcpd1
0.233402	0.296292	0.046	0.019	1	Ryr1
0.235481	0.296274	0.046	0.019	1	Ubfd1
0.521645	-0.29613	0.079	0.056	1	Med23
0.81859	-0.295977	0.033	0.028	1	Mycbp
0.585416	-0.295849	0.053	0.037	1	Frmd6
0.952317	-0.295775	0.02	0.019	1	Ankrd55
0.458534	0.295727	0.145	0.111	1	Rnf38
0.37284	0.294958	0.257	0.204	1	Srsf5
0.621239	0.294955	0.039	0.028	1	BC055324
0.90993	-0.294859	0.118	0.111	1	M6pr
0.694685	0.294773	0.02	0.028	1	Mrps34
0.971872	-0.294667	0.164	0.157	1	Pfkfb3
0.968858	-0.294582	0.23	0.213	1	Uchl3
0.826376	-0.29442	0.053	0.046	1	Psmg2
0.497239	-0.294386	0.178	0.213	1	Ncoa6
0.829829	0.29433	0.053	0.046	1	Mbd1
0.569578	0.294302	0.086	0.065	1	Fkbp5
0.176942	-0.294207	0.007	0.028	1	Gfi1
0.842036	-0.294186	0.171	0.176	1	Rnf144a
0.83452	0.294168	0.211	0.204	1	Cecr2
0.775656	0.294115	0.013	0.009	1	Nek8
0.988982	-0.29407	0.046	0.046	1	Msmo1
0.687569	-0.293907	0.026	0.019	1	Vamp7
0.332163	0.293888	0.454	0.407	1	Ddx6
0.775656	0.293639	0.013	0.009	1	Lrrc56
0.190255	0.293541	0.52	0.417	1	Smyd3
0.666868	0.293432	0.178	0.157	1	Cotl1
0.618001	-0.293351	0.263	0.269	1	5031425E22Rik
0.474404	0.293333	0.27	0.222	1	Gmds
0.266448	0.29303	0.474	0.407	1	Hist1h4d
0.860613	-0.292988	0.145	0.13	1	Mbp
0.99775	-0.292965	0.421	0.389	1	Cd47
0.153183	0.292546	0.98	0.972	1	mt-Cytb
0.701829	-0.292032	0.026	0.019	1	Zfp991
0.360538	-0.291998	0.309	0.352	1	2026-09-07
0.449532	-0.291976	0.158	0.12	1	Cmtm7
0.978069	0.291454	0.125	0.13	1	Ssbp2
0.769287	-0.29144	0.066	0.056	1	Mtif3
0.382637	-0.29137	0.007	0.019	1	Tmem216
0.59442	-0.290878	0.033	0.046	1	Snrpd2
0.775656	0.290815	0.013	0.009	1	Nanp
0.632439	-0.290657	0.026	0.037	1	Stard4
0.157243	0.290542	0.322	0.241	1	Phkb
0.316596	0.290489	0.125	0.083	1	Cox7a2l
0.590947	-0.290467	0.033	0.046	1	Pex5
0.673034	-0.290376	0.112	0.093	1	Ppp3r1
0.950836	-0.290286	0.092	0.093	1	Rtcb
0.886382	0.29023	0.059	0.056	1	Commd8
0.630693	-0.290037	0.158	0.13	1	Tbk1
0.691139	-0.289827	0.184	0.157	1	Cd72
0.902948	-0.289817	0.053	0.056	1	Asah2
0.572994	-0.289786	0.651	0.648	1	Snx29
0.33793	-0.289653	0.151	0.194	1	Afg1l
0.56657	0.289609	0.053	0.037	1	Dnajc18
0.892928	0.289557	0.059	0.056	1	Taf4
0.969985	-0.289488	0.099	0.093	1	Prim2
0.925962	0.289418	0.039	0.037	1	Dmac2l
0.636731	0.289262	0.224	0.194	1	Hmg20a
0.794909	-0.289231	0.138	0.12	1	Rab1a
0.818683	-0.289002	0.151	0.157	1	Shprh
0.405674	0.288899	0.105	0.074	1	Mettl25
0.948249	-0.288736	0.072	0.074	1	Dstn
0.719813	0.288577	0.178	0.157	1	Inpp5a
0.520545	0.288428	0.447	0.417	1	Nek7
0.466406	0.288217	0.046	0.028	1	Akr1b10
0.87436	-0.288023	0.204	0.185	1	Fnip1
0.580583	-0.287383	0.033	0.046	1	Sys1
0.305073	-0.287314	0.204	0.259	1	Sla
0.871973	-0.287273	0.079	0.083	1	Eif1ax
0.808524	0.287065	0.039	0.046	1	Rtel1
0.222761	0.286965	0.237	0.167	1	Map4
0.775656	0.286842	0.013	0.009	1	Tsacc
0.820212	-0.286835	0.138	0.148	1	Gorasp2
0.945518	-0.286708	0.059	0.056	1	Crcp
0.227822	0.286649	0.099	0.056	1	Emc3
0.840395	-0.286608	0.033	0.028	1	Phf7
0.560353	0.286566	0.053	0.037	1	Tomm5
0.992633	-0.286528	0.158	0.157	1	Krit1
0.59442	0.286526	0.033	0.046	1	Ugdh
0.31409	-0.286424	0.303	0.361	1	Nfat5
0.819299	-0.286419	0.079	0.083	1	Smurf1
0.709334	-0.286014	0.375	0.389	1	Rpl29
0.651299	-0.285953	0.237	0.194	1	Srsf2
0.523441	0.285781	0.138	0.111	1	Icosl
0.671195	-0.285757	0.053	0.065	1	Gar1
0.620544	-0.285735	0.026	0.037	1	Zfyve27
0.998442	-0.285721	0.066	0.065	1	Esd
0.745402	0.28565	0.145	0.13	1	Gnpat
0.13316	0.285642	0.329	0.241	1	Stat1
0.892928	0.28561	0.059	0.056	1	Insig2
0.498223	0.285543	0.151	0.12	1	Shoc2
0.298676	0.285507	0.138	0.093	1	Foxk2
0.385956	0.285372	0.191	0.148	1	Rab8b
0.775656	0.285195	0.013	0.009	1	Patl2
0.538541	-0.284982	0.066	0.046	1	Zadh2
0.554169	-0.284862	0.039	0.056	1	Entpd5
0.410591	-0.284639	0.25	0.278	1	Ago2
0.717087	-0.284478	0.145	0.157	1	Efl1
0.744648	-0.284474	0.046	0.056	1	E2f4
0.711159	0.284408	0.283	0.269	1	Iglc2
0.504602	0.284355	0.02	0.009	1	Fastkd1
0.613202	0.284337	0.151	0.13	1	Rspry1
0.172979	-0.284324	0.605	0.667	1	St6gal1
0.547028	-0.284159	0.276	0.296	1	Tet3
0.985978	-0.284128	0.066	0.065	1	Glb1
0.336678	0.28398	0.289	0.231	1	Dennd6a
0.917108	-0.283916	0.118	0.111	1	Manba
0.405047	-0.283683	0.02	0.037	1	Gpr89
0.850484	-0.283524	0.296	0.287	1	2026-09-06
0.275161	0.283439	0.217	0.157	1	Dmtf1
0.195707	0.283405	0.428	0.333	1	Ankrd12
0.274415	-0.283321	0.217	0.269	1	Ccar1
0.950028	-0.283314	0.026	0.028	1	Tmem39a
0.789322	-0.283277	0.066	0.056	1	Metap1
0.410839	-0.283235	0.349	0.389	1	Tnpo1
0.62529	0.283152	0.112	0.093	1	Scand1
0.281083	-0.282953	0.132	0.083	1	Dclk2
0.952317	-0.282885	0.02	0.019	1	Slc35b1
0.349664	0.282876	0.178	0.13	1	2026-03-06
0.748563	0.282865	0.086	0.074	1	Bin3
0.221513	-0.282847	0.533	0.63	1	Actr3
0.649697	0.282736	0.138	0.12	1	4930402H24Rik
0.782596	-0.282536	0.013	0.009	1	Camkk1
0.949935	-0.282459	0.039	0.037	1	Chek2
0.494693	0.282443	0.151	0.12	1	Sbk1
0.952317	-0.282329	0.02	0.019	1	Asb2
0.890676	-0.282192	0.125	0.13	1	Rbm38
0.957921	-0.282138	0.02	0.019	1	Fam122b
0.501911	-0.282022	0.033	0.019	1	Il15ra
0.928276	-0.281931	0.099	0.102	1	Dap3
0.748563	0.281773	0.086	0.074	1	Dtymk
0.727188	0.281698	0.086	0.074	1	Scp2
0.465487	-0.28164	0.586	0.611	1	Snx2
0.560185	-0.281594	0.224	0.176	1	Rnf169
0.855337	-0.281569	0.033	0.037	1	Zxdb
0.75663	0.28151	0.086	0.074	1	Rbpj
0.3869	-0.281438	0.217	0.259	1	Ptbp2
0.284054	-0.281403	0.342	0.407	1	Slc4a7
0.859486	-0.281181	0.033	0.037	1	Ubxn8
0.782609	-0.281098	0.039	0.046	1	Hmgcl
0.918761	-0.280892	0.072	0.074	1	Usp28
0.151383	0.280771	0.303	0.213	1	Rabep1
0.869096	0.280522	0.079	0.074	1	Rbm45
0.782596	-0.280308	0.013	0.009	1	Tmem94
0.696201	-0.280274	0.151	0.167	1	Sem1
0.511188	-0.280198	0.151	0.185	1	Btrc
0.463337	0.280194	0.046	0.028	1	Rps6kc1
0.853367	-0.280176	0.059	0.065	1	Slc29a3
0.613923	0.280131	0.092	0.074	1	Tubb4b
0.509965	-0.280118	0.046	0.065	1	Ciao2a
0.589428	-0.280087	0.138	0.111	1	Atp5d
0.871955	0.279981	0.033	0.037	1	Slc45a4
0.348751	0.279857	0.039	0.019	1	Rab11fip1
0.761621	-0.279814	0.066	0.056	1	Ppwd1
0.568032	0.279744	0.105	0.083	1	Papolg
0.331043	0.27959	0.283	0.222	1	Lrch3
0.782596	-0.279311	0.013	0.009	1	Atxn7l2
0.944715	0.279243	0.086	0.083	1	Arid3a
0.142654	-0.279155	0.026	0.065	1	Hist1h2bn
0.782596	-0.279043	0.013	0.009	1	Sdhaf1
0.891956	0.278952	0.079	0.074	1	Gng10
0.655931	-0.278901	0.092	0.074	1	Ube2v1
0.246595	-0.278885	0.151	0.213	1	Msl2
0.811475	-0.278694	0.237	0.241	1	Lbh
0.706458	0.278672	0.303	0.269	1	Hibadh
0.516886	0.278644	0.066	0.046	1	Akt1
0.450352	0.278554	0.125	0.093	1	Srp72
0.509629	0.278516	0.02	0.009	1	Klhl26
0.583042	-0.27846	0.118	0.093	1	Pakap.1
0.704999	-0.278332	0.151	0.167	1	Skil
0.974354	0.278253	0.099	0.102	1	Fancl
0.802794	-0.278186	0.086	0.093	1	Mbd3
0.650172	0.278166	0.059	0.046	1	Mrps15
0.188237	0.278057	0.276	0.194	1	Pkn1
0.137908	0.278002	0.138	0.074	1	Trappc6b
0.172902	0.277752	0.164	0.102	1	Psme1
0.941116	0.277691	0.02	0.019	1	Tpcn1
0.689938	0.277688	0.02	0.028	1	1810062O18Rik
0.521866	0.277625	0.099	0.074	1	Ripk2
0.436744	0.277557	0.059	0.037	1	Knop1
0.469485	0.277409	0.046	0.028	1	Riox2
0.82411	0.277292	0.145	0.157	1	Cpm
0.515933	0.277247	0.158	0.13	1	Appbp2
0.79154	-0.277204	0.066	0.074	1	Acat1
0.946715	0.277179	0.02	0.019	1	Pltp
0.749645	-0.277138	0.046	0.037	1	Ttc21b
0.504602	0.276907	0.02	0.009	1	Synj2
0.468772	0.27653	0.079	0.056	1	Zer1
0.748939	-0.276423	0.211	0.222	1	Mark3
0.160648	-0.275957	0.625	0.676	1	Ets1
0.812613	-0.27594	0.059	0.065	1	Gcfc2
0.974727	-0.275899	0.145	0.139	1	Cbfa2t2
0.594836	-0.275756	0.099	0.12	1	A330023F24Rik
0.49434	0.27571	0.033	0.019	1	Tmem9b
0.270871	0.275614	0.118	0.074	1	Txlng
0.869109	-0.275513	0.145	0.148	1	Gtf3c2
0.233402	0.27537	0.046	0.019	1	Mon1a
0.576937	0.275296	0.105	0.083	1	Capg
0.387603	-0.27513	0.289	0.333	1	Ubb
0.288668	0.275101	0.289	0.222	1	Rb1cc1
0.784092	0.275089	0.342	0.333	1	Rasgrp3
0.80881	0.27496	0.204	0.194	1	Taf3
0.576402	0.274947	0.303	0.269	1	Ythdc1
0.729023	0.274837	0.125	0.111	1	Zfp329
0.632478	-0.274753	0.039	0.028	1	Ehd3
0.352486	-0.274608	0.046	0.074	1	Sfr1
0.463337	0.274534	0.046	0.028	1	Fbxo21
0.829592	-0.274343	0.178	0.157	1	Rhoq
0.779843	-0.274241	0.066	0.074	1	Abcg1
0.533314	-0.274233	0.105	0.13	1	Dynll1
0.526341	-0.274108	0.382	0.398	1	Hmgb2
0.276204	0.273976	0.388	0.306	1	Cnot1
0.687569	0.273941	0.026	0.019	1	1700017B05Rik
0.428501	-0.273928	0.526	0.537	1	Ssh2
0.853373	0.273926	0.23	0.222	1	Nudcd3
0.146371	0.273896	0.099	0.046	1	Cops5
0.724315	0.273883	0.046	0.037	1	Ppie
0.882805	-0.273804	0.375	0.352	1	Senp7
0.330355	0.273757	0.112	0.074	1	Bcl7a
0.930925	0.273504	0.086	0.083	1	Zfp426
0.604566	-0.273323	0.099	0.12	1	Pex7
0.319045	0.273206	0.158	0.111	1	Dram2
0.914	0.273194	0.039	0.037	1	Arfip1
0.436744	0.27314	0.059	0.037	1	Alg2
0.688158	0.273059	0.145	0.13	1	Ints4
0.782596	-0.272922	0.013	0.009	1	Gm35315
0.672601	0.272698	0.118	0.102	1	Fam193b
0.604883	-0.272667	0.066	0.083	1	Mcts1
0.988982	0.272475	0.046	0.046	1	Adgrl2
0.613795	0.27247	0.039	0.028	1	Prdm9
0.636031	-0.272271	0.086	0.102	1	Map3k8
0.676211	0.272119	0.178	0.157	1	Raet1e
1	-0.272087	0.066	0.065	1	Rbm43
0.575956	0.27197	0.053	0.037	1	Alkbh6
0.33819	-0.271611	0.132	0.176	1	Lrig2
0.738657	-0.271585	0.013	0.019	1	Sap25
0.967289	0.271549	0.066	0.065	1	Ddx39
0.81859	0.271267	0.033	0.028	1	Prps1
0.775656	0.271256	0.013	0.009	1	Insl6
0.793688	0.271182	0.039	0.046	1	Slc39a11
0.479215	0.270767	0.118	0.093	1	Pip5k1a
0.215377	-0.270712	0.309	0.38	1	Hist1h2ab
0.495717	0.270702	0.099	0.074	1	Slc25a25
0.955762	-0.270661	0.211	0.204	1	Ptpra
0.561397	0.270644	0.105	0.083	1	Kbtbd2
0.354126	-0.270627	0.164	0.204	1	Erp29
0.403309	0.270411	0.072	0.046	1	Akirin2
0.985978	-0.270316	0.066	0.065	1	Wbp11
0.025583	-0.270092	0.757	0.843	1	Ralgps2
0.869573	-0.269876	0.224	0.222	1	Larp1
0.596503	-0.269874	0.105	0.13	1	Bclaf3
0.383598	-0.269871	0.474	0.537	1	Ighm
0.996327	-0.26981	0.046	0.046	1	Manbal
0.834502	-0.269759	0.059	0.065	1	Mettl17
0.49434	0.269636	0.033	0.019	1	2900097C17Rik
0.451037	-0.26953	0.138	0.102	1	Ndufs1
0.599385	0.269327	0.092	0.074	1	Thoc5
0.782596	0.269325	0.013	0.009	1	Mettl22
0.310583	-0.268938	0.164	0.213	1	Litaf
0.381167	-0.26893	0.033	0.056	1	Med8
0.929954	-0.268848	0.039	0.037	1	Csprs
0.465278	-0.268826	0.059	0.083	1	Fam32a
0.108349	0.268746	0.704	0.593	1	Uvrag
0.273547	0.268691	0.605	0.537	1	Dock11
0.775656	0.268587	0.013	0.009	1	Zfp637
0.0279467	-0.267668	0.447	0.602	1	Itga4
0.466441	0.267653	0.079	0.056	1	Prmt9
0.478792	-0.267517	0.046	0.028	1	Ddb2
0.454622	0.267422	0.342	0.306	1	Ccm2
0.388443	0.26742	0.467	0.435	1	Cd38
0.199065	0.26733	0.395	0.315	1	Klhl24
0.77112	-0.267297	0.322	0.278	1	Akap10
0.782596	-0.267279	0.013	0.009	1	Zcwpw1
0.814641	-0.267122	0.092	0.083	1	Ppp1r18
0.251703	0.2669	0.033	0.065	1	Tada1
0.204016	0.266808	0.586	0.509	1	Itpr1
0.52273	0.266741	0.118	0.093	1	Tnik
0.560088	0.266621	0.099	0.074	1	Pdcd1lg2
0.775656	0.266529	0.013	0.009	1	Slc15a3
0.506306	0.266412	0.132	0.102	1	Map3k14
0.757393	-0.266187	0.132	0.139	1	Zbtb37
0.699001	-0.266146	0.263	0.269	1	Tasor2
0.930851	0.266046	0.079	0.083	1	Rpia
0.744589	-0.265758	0.013	0.019	1	1700029J07Rik
0.69231	0.265721	0.026	0.019	1	Rcan1
0.469485	0.265685	0.046	0.028	1	Mxd1
0.569578	0.265682	0.086	0.065	1	Nrbp1
0.710331	-0.265596	0.099	0.111	1	H13
0.299267	0.265449	0.105	0.065	1	Man2b1
0.0955052	0.265422	0.046	0.009	1	Stard3nl
0.73274	0.265403	0.013	0.019	1	Sirt5
0.246517	0.265388	0.27	0.204	1	Rsbn1l
0.509629	-0.26523	0.02	0.009	1	Pbx2
0.422609	0.265185	0.197	0.157	1	Nlrc5
0.333387	-0.264891	0.026	0.009	1	Slc22a5
0.258054	0.26487	0.197	0.139	1	Ppig
0.480044	0.264842	0.132	0.102	1	Nampt
0.705045	0.264719	0.158	0.139	1	Dcp2
0.353592	0.264632	0.132	0.093	1	Slfn2
0.392192	-0.264014	0.382	0.417	1	Arhgef3
0.561397	0.263594	0.086	0.111	1	Rchy1
0.509629	-0.263558	0.02	0.009	1	Cyp2c69
0.754728	0.263391	0.046	0.056	1	Zfp958
0.56657	0.263267	0.053	0.037	1	Trmt13
0.914588	-0.263225	0.257	0.25	1	Inpp5f
0.952317	-0.263214	0.02	0.019	1	Kdelr2
0.439049	-0.263186	0.224	0.259	1	Jchain
0.925419	-0.262985	0.27	0.241	1	Scaf4
0.794921	0.26298	0.092	0.083	1	2700049A03Rik
0.722151	0.262693	0.066	0.056	1	Calhm2
0.762902	-0.2626	0.158	0.167	1	Il2rg
0.11691	0.262555	0.592	0.481	1	Inpp5d
0.652968	-0.262343	0.322	0.333	1	Stim1
0.624975	-0.262268	0.039	0.028	1	Pi4k2a
0.659158	-0.262189	0.053	0.065	1	Zfp281
0.955886	-0.262176	0.105	0.102	1	Fam120c
0.684662	0.262085	0.178	0.157	1	Rif1
0.752199	-0.261956	0.092	0.102	1	Eaf2
0.824206	-0.261944	0.171	0.176	1	Fcgr2b
0.940525	-0.261942	0.026	0.028	1	Cinp
0.675426	0.261898	0.368	0.343	1	Gnb1
0.100135	0.26185	0.618	0.472	1	Ms4a1
0.310392	-0.261758	0.447	0.352	1	Mir142hg
0.892928	0.261597	0.059	0.056	1	Cmas
0.673291	-0.261531	0.217	0.176	1	Nup98
0.191307	0.2615	0.257	0.176	1	Hltf
0.602163	0.261484	0.303	0.259	1	Tm9sf3
0.282637	-0.261419	0.987	0.991	1	Cdk8
0.527176	-0.261387	0.362	0.389	1	Nsmce2
0.284215	0.261299	0.171	0.12	1	Arfgef2
0.921973	0.261204	0.039	0.037	1	Prmt1
0.826507	0.261059	0.336	0.333	1	Brd4
0.389897	0.260902	0.395	0.343	1	Phtf2
0.544369	0.26089	0.138	0.111	1	Hspd1
0.941116	0.260693	0.02	0.019	1	A430073D23Rik
0.563017	-0.260688	0.132	0.102	1	Ube4a
0.374121	-0.260663	0.414	0.444	1	Rasa3
0.469485	0.260489	0.046	0.028	1	2010007H06Rik
0.91123	-0.260437	0.138	0.139	1	Ncf4
0.954782	0.260381	0.026	0.028	1	Rgs18
0.814641	-0.260212	0.086	0.093	1	Micu3
0.154481	0.260154	0.816	0.759	1	mt-Nd5
0.723272	-0.260039	0.289	0.296	1	Ccnl1
0.737951	-0.25986	0.046	0.056	1	Mapkapk3
0.941938	-0.259814	0.039	0.037	1	Gm17066
0.867772	0.259694	0.086	0.093	1	Ube2j1
0.765263	0.259681	0.112	0.102	1	Arap1
0.786297	-0.259548	0.039	0.046	1	Hps4
0.945508	0.25954	0.066	0.065	1	Rmi1
0.758835	0.259288	0.105	0.093	1	Parp9
0.85652	0.259249	0.059	0.065	1	Sft2d2
0.107484	0.25909	0.171	0.093	1	Ercc6
0.867772	-0.258984	0.092	0.083	1	Tmem161b
0.384146	0.258908	0.224	0.176	1	Atp5b
0.509629	0.258864	0.02	0.009	1	Dgat1
0.471459	0.258835	0.526	0.463	1	Rps19
0.628722	0.258797	0.039	0.028	1	Vcpkmt
0.713549	0.258752	0.046	0.037	1	Ebag9
0.247052	-0.25869	0.355	0.417	1	Fcer2a
0.924984	-0.258521	0.23	0.213	1	Cyb561a3
0.579348	-0.258504	0.125	0.148	1	Mapk14
0.842722	-0.25844	0.276	0.278	1	Ddx39b
0.569054	-0.258377	0.132	0.102	1	Cd40
0.901787	-0.258371	0.118	0.12	1	Mcoln2
0.486829	0.258357	0.033	0.019	1	Gm16759
0.624733	-0.258258	0.105	0.083	1	Tep1
0.839379	-0.258217	0.237	0.241	1	Xrn1
0.863638	0.257931	0.033	0.037	1	Ostc
0.744648	0.257836	0.046	0.056	1	Wiz
0.925962	-0.257797	0.039	0.037	1	D230025D16Rik
0.604896	0.257539	0.033	0.046	1	Mrpl51
0.103811	-0.257445	0.349	0.454	1	Gsk3b
0.891671	-0.257077	0.151	0.139	1	Rufy1
0.166756	0.257042	0.237	0.157	1	Lonp2
0.504495	-0.257028	0.079	0.056	1	Tubgcp2
0.72628	-0.256837	0.046	0.056	1	Ttc32
0.593759	-0.256819	0.118	0.093	1	Fbxl4
0.567587	-0.256599	0.447	0.463	1	Lrmp
0.682136	-0.256229	0.296	0.296	1	Grk2
0.744589	0.256167	0.013	0.019	1	Abi2
0.64557	-0.25594	0.086	0.102	1	Ufl1
0.41123	0.255899	0.026	0.046	1	Bckdha
0.292779	0.255746	0.316	0.241	1	Gimap6
0.993352	0.255634	0.092	0.093	1	Atp6v0b
0.508703	0.255548	0.099	0.074	1	Ncbp1
0.979747	-0.255469	0.066	0.065	1	Ppat
0.353711	0.25534	0.145	0.102	1	Galk2
0.671072	-0.255334	0.02	0.028	1	Txnrd2
0.189034	0.254808	0.52	0.417	1	Etnk1
0.621239	0.254712	0.039	0.028	1	Cyp20a1
0.444768	-0.254688	0.52	0.519	1	Mtss1
0.687569	0.254498	0.026	0.019	1	Ipp
0.412931	0.254478	0.211	0.167	1	St3gal1
0.758238	0.254445	0.204	0.185	1	Rnf213
0.616556	0.25428	0.145	0.12	1	Ahcyl1
0.693954	-0.254271	0.191	0.204	1	Sfswap
0.279595	0.254183	0.368	0.306	1	Chd7
0.935777	-0.254003	0.026	0.028	1	AW146154
0.746009	-0.253949	0.046	0.037	1	Xpnpep1
0.649862	0.253878	0.158	0.139	1	Nlk
0.929287	-0.253868	0.079	0.074	1	Agk
0.205866	0.253863	0.184	0.12	1	Sp4
0.664316	-0.253731	0.27	0.287	1	Prpf40a
0.544025	-0.253707	0.066	0.046	1	Scamp2
0.660385	-0.253598	0.072	0.056	1	Zfp120
0.402514	0.253536	0.553	0.491	1	Gm15987
0.981637	-0.253527	0.046	0.046	1	Cyp39a1
0.371649	0.253518	0.303	0.241	1	Calm1
0.770334	-0.253469	0.322	0.278	1	Traf5
0.785884	0.253457	0.072	0.083	1	Stk3
0.608407	0.253091	0.033	0.046	1	AI467606
0.808054	0.252865	0.092	0.083	1	Agap2
0.316445	0.252843	0.079	0.046	1	Pstpip1
0.617512	0.252807	0.039	0.028	1	Tango2
0.946715	-0.252582	0.02	0.019	1	Exoc8
0.68284	0.252513	0.026	0.019	1	Etfrf1
0.678123	0.252237	0.026	0.019	1	Slc35a5
0.522257	0.252223	0.066	0.046	1	Rilpl2
0.493504	0.252176	0.112	0.083	1	Sclt1
0.908843	0.251823	0.151	0.148	1	Fmr1
0.782596	-0.250955	0.013	0.009	1	Tmco6
0.852852	-0.250581	0.382	0.37	1	Ktn1
0.258053	-0.25026	0.263	0.333	1	Scml4
0.520681	-0.250196	0.704	0.648	1	Tmem131l
0.418103	-0.250106	0.638	0.62	1	Swap70
0.210748	-0.249881	0.013	0.037	1	Cenpl
0.13317	0.249872	0.276	0.194	1	Tlk2
0.331289	0.249821	0.289	0.231	1	Prrc2b
0.469968	0.24968	0.092	0.065	1	Edc3
0.974294	-0.249585	0.046	0.046	1	Gigyf1
0.197015	0.249469	0.572	0.481	1	Prrc2c
0.0718849	-0.249407	0.572	0.657	1	Arid1b
0.738657	-0.249407	0.013	0.019	1	Aktip
0.737936	0.249301	0.079	0.093	1	Abr
0.977871	-0.249237	0.086	0.083	1	Nutf2
0.486829	0.249232	0.033	0.019	1	Cd1d1
0.782596	0.249111	0.013	0.009	1	Dusp3
0.0608294	0.24878	0.303	0.185	1	Nsmaf
0.217871	-0.248746	0.013	0.037	1	Faap24
0.548019	-0.248741	0.039	0.056	1	Amz2
0.54137	-0.248733	0.145	0.176	1	Rasgrp2
0.445165	0.24827	0.046	0.028	1	Rell1
0.884646	-0.248263	0.263	0.259	1	Syncrip
0.721385	0.248166	0.099	0.083	1	Fbxw4
0.896203	0.248111	0.059	0.056	1	Nceh1
0.110245	0.247904	0.704	0.63	1	Fau
0.782596	-0.24778	0.013	0.009	1	Ppp2r3a
0.45659	0.247779	0.776	0.787	1	Zbtb20
0.583553	-0.247486	0.204	0.167	1	Ndufa4
0.946715	0.247409	0.02	0.019	1	Nelfe
0.39435	-0.247295	0.033	0.056	1	Ndufs2
0.675769	-0.247192	0.02	0.028	1	Nr6a1
0.738708	-0.247059	0.428	0.435	1	Cnot6l
0.366266	-0.247001	0.5	0.5	1	Apobec3
0.91085	-0.246994	0.112	0.102	1	Klf7
1	-0.246974	0.086	0.083	1	Tle5
0.913976	0.246696	0.079	0.083	1	Lpcat1
0.744589	0.246536	0.013	0.019	1	Ttbk2
0.974294	-0.246372	0.046	0.046	1	Echdc1
0.769223	0.245957	0.072	0.083	1	Dut
0.366521	-0.245884	0.322	0.38	1	Top2b
0.463337	0.24587	0.046	0.028	1	Galt
0.411946	-0.245749	0.263	0.306	1	Sdccag8
0.973517	0.245729	0.066	0.065	1	Pnp
0.333387	-0.24572	0.026	0.009	1	2026-09-02
0.604871	-0.245653	0.112	0.13	1	Polr3b
0.570252	0.245492	0.105	0.083	1	Cct3
0.753286	-0.245492	0.046	0.037	1	Tbc1d22b
0.387584	0.245483	0.026	0.046	1	Pck2
0.935519	0.245424	0.02	0.019	1	Gm16093
0.624498	-0.24532	0.026	0.037	1	Slc25a38
0.73274	-0.245127	0.013	0.019	1	Depdc1a
0.755531	-0.245049	0.099	0.111	1	Parp2
0.469485	0.244983	0.046	0.028	1	Il1rap
0.450352	-0.244662	0.099	0.13	1	Dnmt3a
0.401052	0.244428	0.072	0.046	1	Qser1
0.509629	0.244249	0.02	0.009	1	Mien1
0.49434	0.244094	0.033	0.019	1	Zfp956
0.499324	0.244088	0.408	0.37	1	Ncoa1
0.921667	-0.243981	0.151	0.148	1	Nup214
0.968874	0.243847	0.138	0.139	1	Myo18a
0.741692	-0.243796	0.072	0.083	1	Siah1a
0.996327	0.24365	0.046	0.046	1	Arf5
0.930228	0.243638	0.151	0.148	1	Trim25
0.887757	-0.243613	0.158	0.157	1	Dnajb6
0.612702	0.243511	0.507	0.472	1	Rpl37
0.161173	0.243478	0.132	0.074	1	Ltn1
0.928544	-0.243171	0.171	0.167	1	Map3k2
0.382637	0.243161	0.007	0.019	1	Tmsb15b2
0.593426	-0.243133	0.118	0.139	1	Nbr1
0.738657	-0.243007	0.013	0.019	1	Ass1
0.599528	0.242717	0.283	0.25	1	Hist1h2ae
0.429377	0.242658	0.546	0.537	1	Bmp2k
0.314898	-0.24265	0.342	0.389	1	Rpl15
0.564671	0.242421	0.086	0.065	1	Dync1li1
0.73274	-0.242386	0.013	0.019	1	Irf7
0.346195	0.242379	0.336	0.278	1	Ifi209
0.643497	-0.242348	0.072	0.056	1	Pygb
0.700177	0.242245	0.125	0.111	1	Mknk2
0.354536	-0.242117	0.039	0.019	1	Mccc1
0.623897	-0.242011	0.303	0.315	1	Ewsr1
0.211692	0.241482	0.138	0.083	1	Cep250
0.73274	-0.241369	0.013	0.019	1	Colq
0.731522	0.241126	0.046	0.037	1	S100a11
0.763803	-0.241116	0.197	0.167	1	Hcls1
0.478792	-0.241076	0.046	0.028	1	Ube2g2
0.834502	-0.241068	0.059	0.065	1	Htatsf1
0.743417	-0.241	0.145	0.157	1	Nup160
0.992654	-0.24092	0.046	0.046	1	Smarcd1
0.981637	-0.240868	0.046	0.046	1	BC051142
0.789727	0.240768	0.48	0.472	1	Arhgap25
0.344601	0.240721	0.217	0.167	1	BC035044
0.73274	-0.240594	0.013	0.019	1	Loxhd1
0.675769	-0.240532	0.02	0.028	1	Fancb
0.532925	-0.240427	0.434	0.444	1	Rpl30
0.839861	-0.240332	0.138	0.139	1	Hist1h2ak
0.367343	-0.240301	0.487	0.537	1	Rps27a
0.996933	-0.239919	0.171	0.167	1	Srgap2
0.297604	0.23989	0.296	0.231	1	Pik3c2b
0.946715	0.239887	0.02	0.019	1	Cyb5d1
0.716578	0.239545	0.086	0.074	1	Utp18
0.636243	-0.239514	0.039	0.028	1	Plbd1
0.845141	-0.239357	0.125	0.13	1	Trim30d
0.749918	0.239266	0.072	0.083	1	Rrm1
0.433479	0.239242	0.454	0.426	1	Atp8a1
0.355508	0.239036	0.507	0.444	1	Zfp407
0.490577	0.238628	0.033	0.019	1	Sirt3
0.91344	-0.238463	0.138	0.139	1	Mthfd1l
0.916786	-0.238401	0.079	0.083	1	Ksr1
0.782596	-0.238328	0.013	0.009	1	Dctpp1
0.993628	-0.238129	0.23	0.222	1	Arid3b
0.563457	0.238113	0.053	0.037	1	Abcg3
0.869153	-0.238113	0.059	0.065	1	Psmc3
0.941938	-0.237974	0.039	0.037	1	Sc5d
0.874802	0.237949	0.079	0.074	1	Ppp1r12c
0.97103	-0.237941	0.25	0.25	1	Rrbp1
0.613972	-0.237829	0.066	0.083	1	Dnajc9
0.418975	0.237662	0.105	0.074	1	Nsa2
0.937942	-0.23743	0.039	0.037	1	Isg20l2
0.452823	0.237331	0.507	0.444	1	Ccdc50
0.749918	0.237245	0.072	0.083	1	Ttf1
0.940315	0.23722	0.053	0.056	1	Pgls
0.420118	0.236903	0.336	0.287	1	Zfp207
0.423358	0.236867	0.138	0.102	1	Myo1g
0.392629	0.236787	0.105	0.074	1	Ift80
0.969982	-0.236751	0.257	0.231	1	Cul1
0.278031	0.236737	0.474	0.389	1	Sfpq
0.713549	0.236626	0.046	0.037	1	Arrb1
0.178494	0.236539	0.217	0.139	1	Zcchc2
0.102487	-0.236406	0.289	0.398	1	Map3k5
0.741095	-0.236228	0.171	0.148	1	Dtnbp1
0.873362	0.236032	0.138	0.13	1	Hmces
0.775656	0.236028	0.013	0.009	1	Slc5a3
0.935519	0.235989	0.02	0.019	1	Zbtb14
0.498118	-0.235863	0.033	0.019	1	Lrwd1
0.333387	-0.235842	0.026	0.009	1	Ehhadh
0.29139	-0.235809	0.336	0.389	1	Hspa8
0.905552	0.235736	0.079	0.083	1	Tatdn2
0.582255	-0.235697	0.053	0.037	1	Ddrgk1
0.579101	-0.235516	0.053	0.037	1	Chn2
0.761621	-0.235504	0.066	0.056	1	Zfp143
0.758561	0.235492	0.066	0.056	1	Dpysl2
0.783142	-0.235408	0.066	0.056	1	Creb3l2
0.490897	-0.235321	0.092	0.065	1	Pold3
0.522692	0.23517	0.434	0.398	1	Pkig
0.610087	0.234979	0.039	0.028	1	Chchd1
0.191289	0.234962	0.375	0.296	1	Osbpl9
0.84163	-0.234937	0.158	0.167	1	Gm30054
0.827296	-0.23492	0.033	0.028	1	Phospho2
0.79739	-0.234798	0.039	0.046	1	Mrpl42
0.859633	-0.234761	0.072	0.065	1	Myo9a
0.724315	0.234719	0.046	0.037	1	Erh
0.759438	-0.234534	0.118	0.102	1	Nfrkb
0.687569	0.234486	0.026	0.019	1	Faap20
0.322139	0.234429	0.079	0.046	1	Plekhg2
0.704009	-0.234257	0.125	0.139	1	Ddx54
0.823931	0.234128	0.092	0.102	1	Rnf2
0.678086	0.23408	0.178	0.157	1	Hipk3
0.376285	0.23396	0.217	0.167	1	Rnf145
0.744589	0.233939	0.013	0.019	1	Abhd10
0.926707	0.233904	0.053	0.056	1	Gm20628
0.227797	0.233822	0.27	0.194	1	Paip2
0.160934	0.233726	0.408	0.296	1	Ube2k
0.952317	-0.233716	0.02	0.019	1	Aldh4a1
0.73274	-0.233691	0.013	0.019	1	Gm46620
0.952317	0.233686	0.02	0.019	1	Limk1
0.512994	-0.233494	0.164	0.194	1	Arih2
0.946715	0.233405	0.02	0.019	1	Cdc42bpg
0.651888	-0.233286	0.434	0.435	1	Lmbrd1
0.184485	0.233207	0.592	0.481	1	Cyth1
0.775656	0.233192	0.013	0.009	1	Cpt1b
0.468939	0.233152	0.125	0.093	1	Sike1
0.498118	0.233119	0.033	0.019	1	BC017158
0.876578	-0.232833	0.349	0.333	1	Rpl26
0.609998	0.232764	0.283	0.25	1	Mkln1
0.401431	-0.232755	0.099	0.065	1	Ripk1
0.205647	0.232602	0.461	0.352	1	Fam107b
0.213103	-0.232391	0.013	0.037	1	Trp53rkb
0.30619	0.232121	0.092	0.056	1	Fem1b
0.283818	-0.231785	0.612	0.63	1	Srrm2
0.964584	0.231532	0.112	0.111	1	Rpap2
0.238866	0.231203	0.526	0.435	1	Dip2b
0.790865	-0.231074	0.164	0.176	1	Ttpal
0.628722	0.230929	0.039	0.028	1	Zfp687
0.301519	0.230879	0.171	0.12	1	Foxn2
0.679412	0.230853	0.099	0.083	1	Cenpe
0.405047	0.230556	0.02	0.037	1	Esco2
0.226873	0.230511	0.263	0.185	1	Gpbp1l1
0.329608	0.230487	0.23	0.176	1	Marf1
0.182332	0.230424	0.184	0.12	1	Pcca
0.599715	-0.230071	0.454	0.463	1	Lncpint
0.99746	-0.230043	0.289	0.259	1	Snx25
0.419792	-0.229874	0.526	0.537	1	H2-Ab1
0.219075	0.229811	0.033	0.009	1	A530072M11Rik
0.845587	-0.229809	0.145	0.148	1	Oxr1
0.945229	-0.229791	0.151	0.148	1	Ssu72
0.640422	0.229577	0.026	0.037	1	3110009E18Rik
0.745938	-0.229515	0.395	0.389	1	Hmgb1
0.408456	-0.229493	0.013	0.028	1	Nat2
0.247777	0.229299	0.697	0.63	1	Slc12a6
0.616361	0.228876	0.092	0.074	1	Gtf2h1
0.50207	-0.228742	0.079	0.056	1	AI662270
0.941116	0.228654	0.02	0.019	1	Btbd6
0.348916	0.228596	0.132	0.093	1	Cnp
0.389708	0.228582	0.553	0.491	1	Ppp1r16b
0.240343	0.228494	0.072	0.037	1	Prpf38a
0.286508	0.228399	0.382	0.324	1	Fbxw7
0.509629	-0.228392	0.02	0.009	1	Pex10
0.678983	-0.228256	0.158	0.176	1	Fgfr1op
0.382637	-0.228198	0.007	0.019	1	Tmem268
0.69231	-0.228158	0.026	0.019	1	Cenpb
0.910036	-0.228155	0.342	0.315	1	Fto
0.952317	-0.228021	0.02	0.019	1	AC125149.3
0.303457	0.22793	0.414	0.343	1	Arfgef1
0.975434	0.227669	0.421	0.417	1	Rps11
0.636425	-0.227399	0.026	0.037	1	Lonp1
0.871337	0.227386	0.099	0.093	1	Nxf1
0.71716	-0.227325	0.151	0.13	1	Vps13c
0.4415	-0.227302	0.349	0.361	1	Wdr33
0.174666	0.227056	0.164	0.102	1	Usp38
0.388512	0.226845	0.086	0.056	1	Ciz1
0.511544	0.226776	0.066	0.046	1	Sdad1
0.521487	0.226511	0.151	0.12	1	Wdr1
0.150709	-0.226474	0.421	0.491	1	Rps28
0.499318	-0.226433	0.118	0.148	1	Treml2
0.927735	-0.226309	0.118	0.12	1	Atp6v0d1
0.628722	-0.226238	0.039	0.028	1	Dnajc25
0.79244	-0.226216	0.191	0.167	1	Mysm1
0.782596	-0.225877	0.013	0.009	1	Rdh11
0.82294	0.225856	0.033	0.028	1	Tada2a
0.770851	0.225806	0.132	0.148	1	Fcrl5
0.585924	-0.22577	0.237	0.269	1	Setx
0.972695	-0.225719	0.211	0.204	1	Atg10
0.984615	-0.225487	0.145	0.139	1	Slain2
0.867188	-0.225428	0.138	0.139	1	Gm11867
0.571818	-0.225128	0.191	0.213	1	Ptprcap
0.941116	0.225006	0.02	0.019	1	Nat9
0.654736	0.224905	0.059	0.074	1	Timm10b
0.831657	0.22484	0.033	0.028	1	Rph3al
0.730682	0.224024	0.145	0.13	1	Neurl3
0.782192	0.223883	0.138	0.13	1	Rabep2
0.34255	0.223765	0.546	0.491	1	Pag1
0.969985	-0.223243	0.138	0.139	1	Eif2s1
0.687569	0.222955	0.026	0.019	1	Mllt11
0.160956	-0.22266	0.921	0.935	1	Bach2
0.744589	0.222625	0.013	0.019	1	Foxd2os
0.599576	0.2225	0.224	0.194	1	Rbms1
0.513397	0.222471	0.5	0.444	1	Rpl39
0.628463	-0.222424	0.026	0.037	1	Mrps25
0.863899	-0.222359	0.145	0.13	1	Dnaja2
0.954741	-0.222301	0.289	0.278	1	Rlf
0.331082	0.222175	0.355	0.296	1	Ppp4r3b
0.782596	-0.222131	0.013	0.009	1	Mfge8
0.188146	0.221934	0.493	0.38	1	Pip4k2a
0.782596	0.221778	0.013	0.009	1	Gm11520
0.591425	-0.221636	0.138	0.111	1	Cdc5l
0.149131	-0.221363	0.178	0.259	1	Pnn
0.960421	-0.221209	0.164	0.157	1	Tcof1
0.400768	-0.22115	0.191	0.241	1	Cd44
0.687569	-0.220568	0.026	0.019	1	Zfp472
0.570094	0.220434	0.158	0.13	1	Gsap
0.27096	0.220317	0.132	0.083	1	Rhot1
0.800167	0.219847	0.092	0.083	1	Klhl18
0.738657	-0.219422	0.013	0.019	1	Xkr6
0.382637	-0.219387	0.007	0.019	1	Irgc1
0.213295	0.219346	0.243	0.167	1	Kcmf1
0.644633	0.219325	0.27	0.25	1	Mbtd1
0.337646	0.219097	0.079	0.046	1	Zfp788
0.775656	0.219018	0.013	0.009	1	Ccr1
0.775656	0.218821	0.013	0.009	1	Psme2b
0.330372	0.218793	0.066	0.037	1	Fam53a
0.371901	-0.218459	0.039	0.065	1	Farsa
0.354635	-0.218444	0.046	0.074	1	Ubald2
0.336529	0.218273	0.125	0.083	1	Tubgcp4
0.49434	-0.217801	0.033	0.019	1	Izumo4
0.849651	0.217106	0.184	0.176	1	Wrn
0.491877	0.217078	0.309	0.259	1	Clk1
0.782596	-0.216925	0.013	0.009	1	Dnajc17
1	0.216815	0.046	0.046	1	Ctdsp2
0.476102	0.216739	0.164	0.13	1	Scd1
0.70613	-0.216155	0.138	0.12	1	Arhgef12
0.405047	-0.216119	0.02	0.037	1	Mmadhc
0.81859	0.216031	0.033	0.028	1	D630008O14Rik
0.8077	0.216031	0.072	0.065	1	Camkk2
0.96677	-0.215838	0.092	0.093	1	Scyl3
0.865716	-0.21568	0.191	0.194	1	Pdia3
0.354377	-0.215657	0.645	0.648	1	Blnk
0.946715	0.215521	0.02	0.019	1	Spata48
0.952317	-0.215444	0.02	0.019	1	Wrap73
0.226023	-0.215372	0.033	0.065	1	Klf6
0.215478	-0.21532	0.013	0.037	1	Thoc3
0.856263	-0.215258	0.145	0.148	1	Pdia4
0.414248	-0.215111	0.336	0.37	1	Atp2b1
0.686359	-0.215079	0.053	0.065	1	Skiv2l
0.12772	0.214992	0.072	0.028	1	Prc1
0.79225	-0.214973	0.145	0.13	1	Lgmn
0.775656	0.21486	0.013	0.009	1	Zbtb43
0.952317	-0.214812	0.02	0.019	1	Gemin6
0.727915	0.214699	0.046	0.037	1	Pgm1
0.784695	-0.214658	0.092	0.102	1	Tmem234
0.847069	-0.214465	0.059	0.065	1	Rbm14
0.620096	0.214386	0.217	0.194	1	Suclg2
0.724315	0.214305	0.046	0.037	1	Gtpbp6
0.851192	-0.2143	0.033	0.037	1	Atg4c
0.675769	0.214287	0.02	0.028	1	Zwilch
0.126653	0.214238	0.072	0.028	1	Stoml1
0.58404	-0.214158	0.303	0.241	1	Upf2
0.509629	-0.214108	0.02	0.009	1	Tedc2
0.604883	-0.214029	0.066	0.083	1	Cep164
0.853091	-0.213966	0.092	0.083	1	Aldoa
0.704127	-0.213833	0.283	0.296	1	Psmd14
0.341111	-0.213821	0.066	0.037	1	Gm47664
0.351936	0.213812	0.211	0.157	1	Nup153
0.874832	-0.213677	0.099	0.102	1	Clpx
0.218704	0.213653	0.158	0.102	1	Csnk1g2
0.509629	-0.213558	0.02	0.009	1	Gm16599
0.392605	0.213441	0.086	0.056	1	Rpn1
0.621239	0.213194	0.039	0.028	1	Zfp276
0.489878	0.213134	0.303	0.259	1	Btk
0.956502	-0.213081	0.454	0.407	1	Sptbn1
0.410126	0.213064	0.072	0.046	1	Ncstn
0.753286	-0.212994	0.046	0.037	1	Lzic
0.812597	0.21293	0.053	0.046	1	Acaa1a
0.800763	-0.212815	0.105	0.093	1	Nab1
0.4074	0.212627	0.211	0.167	1	Prpf39
0.385664	-0.212413	0.717	0.759	1	Gphn
0.998191	0.212351	0.23	0.231	1	Mgat5
0.67815	-0.212263	0.27	0.296	1	Ctsc
0.718313	-0.212245	0.132	0.111	1	Trp53
0.40664	0.21214	0.25	0.204	1	Ctso
0.761283	-0.21193	0.105	0.093	1	Gabarapl2
0.698485	0.211896	0.118	0.102	1	Wipf2
0.539685	0.211558	0.099	0.074	1	Ccl25
0.939292	0.21138	0.066	0.065	1	Setd1b
0.805288	-0.211375	0.158	0.139	1	Mcph1
0.940525	-0.211359	0.026	0.028	1	Pqbp1
0.861183	-0.211199	0.178	0.176	1	Hmgn1
0.40524	-0.211182	0.026	0.046	1	Surf4
0.744347	0.2109	0.145	0.13	1	Pdxdc1
0.827296	0.210713	0.033	0.028	1	Seh1l
0.855045	-0.210592	0.25	0.25	1	Atf7
0.42986	0.210382	0.197	0.157	1	Prpf8
0.560353	-0.210021	0.053	0.037	1	Senp3
0.392095	-0.210001	0.467	0.481	1	Btbd9
0.958801	-0.209957	0.092	0.093	1	Pld4
0.738754	-0.209949	0.046	0.037	1	Nt5c3b
0.467611	-0.209508	0.461	0.472	1	Elf1
0.917985	0.209042	0.039	0.037	1	Ythdf1
0.976044	-0.208799	0.105	0.102	1	Eya1
0.34578	-0.208447	0.184	0.231	1	Myo9b
0.522257	0.208215	0.066	0.046	1	Itprid2
0.322849	0.208174	0.316	0.25	1	Man1a2
0.293409	-0.207981	0.526	0.537	1	Ptk2b
0.32684	-0.207771	0.526	0.528	1	Hsp90ab1
0.941116	0.207637	0.02	0.019	1	Fktn
0.509629	-0.207616	0.02	0.009	1	Usp54
0.778926	-0.207538	0.039	0.046	1	Taf6l
0.836746	-0.20747	0.053	0.046	1	Ppan
0.482891	0.207432	0.079	0.056	1	Clk3
0.46028	0.207402	0.046	0.028	1	Specc1
0.775656	0.207337	0.013	0.009	1	Ptges2
0.613795	0.207002	0.039	0.028	1	Zfp84
0.29592	0.206994	0.138	0.093	1	Trir
1	0.206884	0.046	0.046	1	Magoh
0.78671	0.206821	0.112	0.102	1	Ywhah
0.873413	0.20681	0.164	0.157	1	Ralgapb
0.328769	0.206711	0.125	0.083	1	Nudt21
0.767992	-0.206703	0.145	0.157	1	Med15
0.393417	-0.206595	0.026	0.046	1	Psmc5
0.650119	0.206576	0.112	0.093	1	Csnk2a2
0.68048	0.206507	0.02	0.028	1	Gnpnat1
0.82611	0.206346	0.421	0.426	1	Zeb2
0.613014	0.206306	0.072	0.056	1	Gdap2
0.759325	0.206232	0.086	0.074	1	Stard7
0.859486	-0.206195	0.033	0.037	1	Fundc1
0.815265	-0.206138	0.349	0.343	1	Laptm5
0.782596	0.206137	0.013	0.009	1	Nudt4
0.609388	0.206069	0.224	0.194	1	Rasa2
0.746221	-0.205914	0.336	0.343	1	Pde4b
0.382637	-0.205879	0.007	0.019	1	Trp53rka
0.535201	0.205824	0.099	0.074	1	Fgd2
0.307905	0.205712	0.092	0.056	1	Inpp4a
0.624975	-0.205642	0.039	0.028	1	Commd3
0.22636	-0.205555	0.059	0.102	1	Atl2
0.701829	0.205518	0.026	0.019	1	Dnmt3b
0.501911	-0.205461	0.033	0.019	1	Gm43329
0.633786	-0.205422	0.658	0.639	1	Slc9a7
0.793377	-0.205221	0.204	0.185	1	Mtpn
0.749645	0.205221	0.046	0.037	1	Lmo4
0.375299	0.204858	0.395	0.333	1	Wdr26
0.69231	-0.204684	0.026	0.019	1	Crim1
0.516295	-0.204676	0.171	0.13	1	Fam204a
0.729249	-0.204369	0.112	0.093	1	Khnyn
0.373575	0.204367	0.145	0.102	1	B230219D22Rik
0.309701	-0.204314	0.441	0.481	1	Scaf11
0.62125	0.204311	0.092	0.074	1	Ap4s1
0.971081	0.204273	0.276	0.269	1	Atp6v0a1
0.188482	-0.204243	0.316	0.389	1	Taf15
0.911995	0.204098	0.908	0.87	1	mt-Nd4l
0.940525	-0.203841	0.026	0.028	1	Eef2kmt
0.863638	0.203736	0.033	0.037	1	Rnf219
0.88007	-0.203564	0.204	0.185	1	Wdr7
0.37111	0.203562	0.309	0.25	1	Glg1
0.935046	-0.203329	0.079	0.074	1	Ppfibp2
0.936654	0.203312	0.151	0.148	1	Selenot
0.530592	0.203219	0.257	0.213	1	Ogdh
0.875812	-0.203206	0.283	0.278	1	Dpp4
0.433722	-0.203135	0.599	0.611	1	Ddx5
0.247133	0.203119	0.039	0.074	1	Anapc2
0.878872	-0.203	0.112	0.102	1	B230307C23Rik
0.51922	0.202976	0.257	0.222	1	Zzef1
0.685988	-0.202907	0.204	0.222	1	Asxl1
0.708384	0.202772	0.487	0.491	1	Stk4
0.73628	-0.202576	0.046	0.056	1	Rab1b
0.954782	0.202423	0.026	0.028	1	Dusp12
0.403663	-0.202349	0.993	1	1	Cmss1
0.722256	-0.201953	0.289	0.259	1	Hnrnpl
0.70165	-0.201938	0.053	0.065	1	Rrm2
0.83541	0.201872	0.099	0.093	1	Usp10
0.919179	-0.201846	0.059	0.056	1	Sorbs1
0.440376	-0.201585	0.151	0.111	1	N4bp2l1
0.509629	-0.201449	0.02	0.009	1	Gm28403
0.668504	-0.201416	0.092	0.074	1	Dhdds
0.786297	0.201381	0.039	0.046	1	Cenpp
0.376691	0.201312	0.145	0.102	1	Nfe2l2
0.817954	-0.201253	0.296	0.296	1	Taok1
0.646353	-0.201061	0.263	0.269	1	Pitpna
0.845369	-0.200912	0.434	0.417	1	Stk17b
0.482147	-0.20086	0.217	0.25	1	Myo1c
0.588585	-0.200811	0.053	0.037	1	Adck1
0.584028	-0.200676	0.033	0.046	1	Cdc7
0.970623	-0.20059	0.046	0.046	1	Pdk3
0.3921	0.200257	0.072	0.046	1	Rrn3
0.625045	0.200173	0.296	0.269	1	Sypl
0.568246	-0.200113	0.158	0.13	1	Ints8
0.980629	-0.200083	0.132	0.13	1	Prkar1a
0.290643	0.199882	0.243	0.176	1	Zhx2
0.897329	0.199857	0.125	0.12	1	Safb
0.419114	-0.199779	0.447	0.481	1	Pxk
0.636243	-0.199694	0.039	0.028	1	Klc2
0.996581	-0.199356	0.132	0.13	1	Btg2
0.412413	0.199287	0.072	0.046	1	Ptpn9
0.215114	-0.198987	0.539	0.611	1	Pde7a
0.231946	0.198982	0.099	0.056	1	Szrd1
0.611297	0.198941	0.309	0.269	1	Gm48099
0.702587	0.198912	0.25	0.231	1	Ankfy1
0.945884	-0.198715	0.118	0.111	1	Tsc22d4
0.1253	-0.198623	0.072	0.13	1	Trmt112
0.176942	-0.1986	0.007	0.028	1	Hdac6
0.700753	0.198583	0.118	0.102	1	Clec2g
0.409032	-0.198433	0.164	0.204	1	Dym
0.82294	0.198417	0.033	0.028	1	Ccnj
0.509629	0.19815	0.02	0.009	1	AA386476
0.560576	0.198099	0.487	0.472	1	Msn
0.985961	-0.197842	0.125	0.12	1	Rab3gap2
0.917985	0.197834	0.039	0.037	1	Rcl1
0.382637	-0.197791	0.007	0.019	1	Slc25a10
0.41535	0.19778	0.329	0.259	1	Ucp2
0.687528	-0.197743	0.158	0.176	1	Lbr
0.951786	-0.197688	0.23	0.222	1	Pced1b
0.995552	0.197598	0.138	0.139	1	Stmn1
0.753286	-0.19755	0.046	0.037	1	Rtn1
0.940525	-0.197544	0.026	0.028	1	Aurkaip1
0.687569	0.197304	0.026	0.019	1	Polr3h
0.509629	0.197228	0.02	0.009	1	Adi1
0.79181	0.197103	0.336	0.306	1	Map4k4
0.443587	-0.196777	0.197	0.148	1	Cdyl
0.289876	0.196727	0.105	0.065	1	Vps35
0.347111	0.196432	0.059	0.093	1	Trim28
0.710994	-0.196417	0.151	0.13	1	Dync1i2
0.509629	0.19636	0.02	0.009	1	Slc35d2
0.572819	0.19629	0.053	0.037	1	Unc45a
0.853586	-0.196161	0.158	0.139	1	Prmt3
0.946715	-0.196154	0.02	0.019	1	Snrpb2
0.618508	-0.195974	0.072	0.056	1	Nln
0.501911	-0.195974	0.033	0.019	1	Fastkd2
0.662405	-0.195956	0.086	0.102	1	Pkm
0.748563	0.195924	0.086	0.074	1	Epg5
0.742378	-0.195396	0.046	0.037	1	Ap3m2
0.679209	0.195087	0.079	0.065	1	Rnf220
0.201744	0.195057	0.651	0.528	1	Luc7l2
0.479172	0.19479	0.204	0.167	1	Sarnp
0.624975	0.194683	0.039	0.028	1	Pirb
0.369129	-0.194682	0.75	0.778	1	Fli1
0.640178	-0.194629	0.283	0.241	1	Oga
0.585208	0.194312	0.375	0.343	1	Tra2a
0.993408	-0.194263	0.211	0.204	1	Ctse
0.904247	-0.194204	0.329	0.287	1	Git2
0.687569	0.194189	0.026	0.019	1	Tbcc
0.804809	0.194171	0.039	0.046	1	Pcid2
0.806207	-0.194142	0.125	0.111	1	Cpeb4
0.985978	-0.19407	0.066	0.065	1	Lgals9
0.971893	0.194054	0.072	0.074	1	Sf3a3
0.979797	-0.194048	0.158	0.148	1	Brd7
0.598655	0.193688	0.375	0.343	1	Arhgdib
0.977965	-0.193483	0.046	0.046	1	Aup1
0.745013	0.193457	0.191	0.176	1	Max
0.487648	0.193443	0.079	0.056	1	Sec24c
0.47014	0.193376	0.289	0.241	1	Csde1
0.345549	0.193317	0.303	0.241	1	Etv6
0.755505	-0.193245	0.066	0.056	1	Samm50
0.939197	0.193124	0.086	0.083	1	Eloc
0.90993	-0.193055	0.118	0.111	1	Hadha
0.156046	0.19292	0.447	0.333	1	Dipk1a
0.477943	0.19291	0.197	0.157	1	Naa16
0.848201	-0.192892	0.211	0.194	1	Atp11c
0.836746	-0.192834	0.053	0.046	1	Nfkb2
0.621239	0.192822	0.039	0.028	1	Wwc2
0.864163	-0.192651	0.309	0.278	1	Gpbp1
0.792424	-0.192449	0.125	0.111	1	Foxk1
0.526175	-0.192302	0.283	0.324	1	Sell
0.635766	-0.192107	0.125	0.102	1	2310001H17Rik
0.752569	0.192088	0.342	0.38	1	Fam169b
0.636425	0.191886	0.026	0.037	1	Slc25a13
0.617512	0.191853	0.039	0.028	1	Mterf1a
0.438561	-0.191797	0.105	0.139	1	Slc6a6
0.73274	-0.191731	0.013	0.019	1	Zcchc18
0.376235	-0.19159	0.079	0.111	1	Mast3
0.782596	-0.19153	0.013	0.009	1	Ficd
0.892217	-0.19145	0.243	0.231	1	Eefsec
0.685235	-0.19137	0.408	0.343	1	Atad2b
0.974964	-0.191258	0.197	0.194	1	Sec31a
0.682172	0.191174	0.158	0.139	1	Sil1
0.588679	0.191146	0.388	0.352	1	Cdc42se2
0.755944	0.191074	0.105	0.12	1	Nploc4
0.980058	-0.190903	0.092	0.093	1	Rabgef1
0.814245	0.19084	0.033	0.028	1	Cdkl5
0.187394	-0.19076	0.066	0.028	1	Copz1
0.70829	0.190625	0.296	0.269	1	Bin1
0.488355	-0.190608	0.928	0.954	1	Cd74
0.713549	0.190529	0.046	0.037	1	Mtfr1
0.475678	-0.190354	0.046	0.028	1	Sgta
0.800422	0.190245	0.237	0.222	1	Eif4g2
0.49434	0.190241	0.033	0.019	1	Adrb2
0.67343	-0.19014	0.184	0.167	1	Trim34a
0.415224	-0.190083	0.02	0.037	1	Aldh3a2
0.13273	-0.190072	0.02	0.056	1	Zw10
0.621023	-0.189874	0.539	0.574	1	Kmt2a
1	-0.189745	0.046	0.046	1	Tfip11
0.328	0.189729	0.184	0.13	1	Adcy7
0.428946	0.189714	0.059	0.037	1	Wdr77
0.379562	-0.189705	0.25	0.296	1	Set
0.886382	0.189213	0.059	0.056	1	Pik3r4
0.130687	-0.189129	0.711	0.778	1	H2-Aa
0.689536	0.189016	0.263	0.231	1	Eef1b2
0.559443	0.188948	0.197	0.167	1	Eif5
0.673718	-0.188728	0.105	0.12	1	Atp5j2
0.512445	0.188708	0.276	0.241	1	Ywhae
0.916598	-0.188661	0.309	0.278	1	Ubr3
0.687569	0.188613	0.026	0.019	1	Aars
0.528779	-0.188562	0.414	0.426	1	Rpl3
0.681911	-0.188397	0.23	0.25	1	Gabpb2
0.301111	0.188364	0.151	0.102	1	Ago3
0.510339	0.188236	0.395	0.352	1	Ascc3
0.578494	0.188158	0.5	0.481	1	Pan3
0.564923	-0.188091	0.072	0.093	1	Acsf2
0.962487	0.188081	0.237	0.241	1	Sh3bgrl
0.756007	0.187908	0.224	0.204	1	Haao
0.992654	-0.187817	0.046	0.046	1	Maf1
0.341111	0.187698	0.066	0.037	1	Chst15
0.919776	0.187446	0.25	0.241	1	Cnbp
0.640971	-0.187269	0.092	0.074	1	Rnf139
0.395067	0.187252	0.138	0.102	1	Snrnp200
0.689545	-0.187192	0.25	0.269	1	Gimap1
0.853276	-0.187134	0.171	0.157	1	Ddhd1
0.251972	0.187129	0.388	0.296	1	Klhl6
0.403379	-0.187108	0.099	0.065	1	Pcbd2
0.372083	0.18708	0.395	0.343	1	Pafah1b1
0.998442	-0.186808	0.066	0.065	1	Nr3c2
0.588525	-0.186626	0.25	0.269	1	Slmap
0.690554	0.186186	0.507	0.454	1	Rps27
0.324922	0.186147	0.237	0.176	1	Dnajc13
0.941235	-0.186134	0.171	0.157	1	Mapre2
0.544149	0.185889	0.178	0.148	1	Nvl
0.403046	0.185827	0.322	0.269	1	Vrk2
0.871955	0.185756	0.033	0.037	1	Pxn
0.679293	0.185752	0.579	0.574	1	Ash1l
0.505133	0.185415	0.664	0.611	1	mt-Nd4
0.768642	0.185266	0.105	0.093	1	Tmem64
0.73274	-0.185259	0.013	0.019	1	Plpp1
0.324946	0.185218	0.23	0.176	1	Rnf13
0.454975	0.185179	0.237	0.185	1	Ylpm1
0.945529	-0.18502	0.092	0.093	1	Dcaf1
0.915252	0.184982	0.151	0.148	1	Slc30a9
0.425199	0.1849	0.329	0.278	1	Herc1
0.373728	-0.184881	0.092	0.13	1	Nhlrc2
0.371901	0.184826	0.039	0.065	1	Trim37
0.56657	0.184788	0.053	0.037	1	Tbc1d10b
0.955622	0.184751	0.493	0.491	1	Rpl28
0.621239	0.184706	0.039	0.028	1	Socs6
0.862301	0.184682	0.237	0.222	1	Fut8
0.671078	0.184612	0.079	0.065	1	Sirt7
0.937942	-0.184584	0.039	0.037	1	Hdhd5
0.469248	-0.184563	0.171	0.13	1	Jund
0.953036	-0.184562	0.099	0.093	1	Trap1
0.747667	-0.184512	0.237	0.25	1	Rnf130
0.490577	0.184273	0.033	0.019	1	Gm15848
0.527189	0.184267	0.257	0.222	1	Rin3
0.763338	-0.184265	0.322	0.333	1	Rreb1
0.679209	0.184257	0.079	0.065	1	Polr2m
0.544192	0.184097	0.118	0.093	1	Naa40
0.304519	0.183987	0.454	0.38	1	Ero1lb
0.922409	-0.183965	0.079	0.083	1	Gprasp1
0.501911	0.183765	0.033	0.019	1	Gpam
0.367173	-0.183487	0.039	0.065	1	Arl5c
0.326666	0.18318	0.23	0.167	1	Tet2
0.436744	0.183151	0.059	0.037	1	Zcrb1
0.776237	-0.183061	0.158	0.139	1	Prex1
0.801814	0.182857	0.072	0.065	1	Mtor
0.806467	-0.182724	0.171	0.176	1	Cdc40
0.938927	-0.182476	0.059	0.056	1	Gsdmd
0.925962	-0.182415	0.039	0.037	1	Tmem192
0.654931	0.182163	0.079	0.065	1	Sumf1
0.438724	-0.182037	0.138	0.176	1	Gm15675
0.495535	0.181757	0.112	0.083	1	Tlr1
0.87469	-0.181731	0.125	0.13	1	Sp1
0.486035	-0.181486	0.283	0.222	1	Dhx15
0.954965	-0.181432	0.145	0.139	1	Tasp1
0.44035	0.181432	0.224	0.176	1	Capza2
0.343269	0.18131	0.053	0.028	1	Dnmbp
0.209616	-0.181308	0.77	0.833	1	Fchsd2
0.624975	0.181274	0.039	0.028	1	Usp42
0.982798	-0.181254	0.204	0.194	1	Dhx36
0.931945	-0.181236	0.303	0.278	1	AC149090.1
0.571317	-0.181139	0.132	0.157	1	Dcun1d5
0.884236	-0.18098	0.099	0.093	1	Sfmbt1
0.958522	0.180965	0.086	0.083	1	Usp16
0.233393	0.180848	0.171	0.111	1	Gtf2i
0.601395	-0.180756	0.033	0.046	1	Abhd17c
0.673638	0.180721	0.164	0.139	1	S100pbp
0.495255	0.180597	0.967	0.981	1	mt-Co1
0.416133	0.180559	0.368	0.306	1	Tank
0.963022	-0.180474	0.072	0.074	1	Rab12
0.623409	0.180453	0.224	0.194	1	Ubr2
0.325402	0.18006	0.224	0.167	1	Lpin2
0.242915	0.179728	0.421	0.352	1	Cd53
0.390752	0.179684	0.539	0.454	1	Son
0.347341	0.179616	0.197	0.148	1	Ola1
0.775656	0.179599	0.013	0.009	1	Tacc2
0.683316	-0.179597	0.053	0.065	1	Tshz1
0.73274	-0.179584	0.013	0.019	1	Socs1
0.364678	0.179536	0.217	0.167	1	Vta1
0.942344	-0.179458	0.072	0.074	1	Atl3
0.408228	0.179433	0.026	0.046	1	Ikbkg
0.401529	0.179156	0.217	0.167	1	Cox8a
0.828375	0.178993	0.164	0.157	1	Anp32a
0.647692	0.178962	0.349	0.306	1	Crebrf
0.876119	0.178844	0.033	0.037	1	Wee1
0.264867	0.178826	0.25	0.185	1	Lpxn
0.796735	-0.178802	0.138	0.148	1	Copa
0.211251	0.178671	0.276	0.194	1	Ivns1abp
0.940525	-0.178617	0.026	0.028	1	Pou6f1
0.931032	-0.178615	0.026	0.028	1	Eif1ad
0.561453	-0.178501	0.178	0.148	1	Sms
0.453887	0.178267	0.355	0.296	1	Capza1
0.967289	0.178213	0.066	0.065	1	Gtpbp1
0.57674	0.177952	0.375	0.324	1	Tmem131
0.560353	0.177825	0.053	0.037	1	Yju2
0.733498	0.177715	0.151	0.139	1	Hist1h2be
0.929954	0.177693	0.039	0.037	1	Zfp456
0.740965	0.177467	0.355	0.315	1	Rpl23a
0.382637	-0.177339	0.007	0.019	1	Pask
0.457934	0.177267	0.059	0.037	1	Tdp1
0.77555	-0.177168	0.151	0.13	1	Emsy
0.970987	-0.177033	0.151	0.148	1	Eif2s3y
0.55123	-0.177031	0.592	0.611	1	Vps13b
0.97485	0.176978	0.072	0.074	1	Mkrn2
0.498118	-0.176967	0.033	0.019	1	Klhl36
0.982862	0.176899	0.066	0.065	1	Zfp951
0.666227	-0.176524	0.125	0.139	1	Sucla2
0.907841	-0.176462	0.145	0.148	1	Ccser2
0.745895	-0.176435	0.118	0.13	1	Commd10
0.352955	0.176409	0.23	0.176	1	Fam3c
0.483098	-0.176399	0.033	0.019	1	Glrx5
0.852171	-0.176265	0.072	0.065	1	Abcc1
0.55241	0.176042	0.224	0.194	1	Arhgap4
0.977894	0.175957	0.382	0.389	1	Usp24
0.454349	0.175918	0.211	0.167	1	Laptm4a
0.216842	0.175758	0.612	0.5	1	Rapgef6
1	0.175745	0.046	0.046	1	Rangap1
0.909427	-0.175703	0.349	0.333	1	Sik3
0.778384	-0.175258	0.066	0.074	1	Ssr3
0.509629	0.17525	0.02	0.009	1	Ccdc51
0.561544	-0.175192	0.664	0.694	1	Akap13
0.862113	-0.175072	0.211	0.185	1	Dcaf5
0.733495	0.175003	0.072	0.083	1	Gnl3l
0.8105	0.17491	0.309	0.343	1	Ubac2
0.69231	-0.17462	0.026	0.019	1	Dmap1
0.908854	-0.174579	0.118	0.12	1	Map3k4
0.741297	0.174519	0.046	0.056	1	Hk1
0.343269	-0.174412	0.053	0.028	1	Ap3s1
0.823262	0.174391	0.151	0.139	1	Rnf41
0.929954	-0.17424	0.039	0.037	1	Prr12
0.925962	0.174139	0.039	0.037	1	Xpo5
0.248233	0.174099	0.046	0.019	1	Ppp5c
0.388515	-0.174085	0.138	0.176	1	Myl6
0.849809	-0.173966	0.158	0.167	1	Fyttd1
0.900098	-0.173876	0.138	0.13	1	Mybbp1a
0.774765	0.173811	0.072	0.083	1	Slbp
0.675769	0.173716	0.02	0.028	1	Ift57
0.512937	-0.173585	0.553	0.593	1	Kcnq5
0.859175	0.173122	0.118	0.13	1	Nipa2
0.400525	-0.172987	0.013	0.028	1	Ncapg
0.672685	-0.172922	0.349	0.352	1	Sp140
0.198965	-0.172833	0.086	0.139	1	Ly6d
0.686359	-0.17282	0.053	0.065	1	Mrps18a
0.509629	-0.172716	0.02	0.009	1	Cdan1
0.493619	-0.172469	0.046	0.065	1	Polm
0.488262	0.172408	0.184	0.148	1	Slc20a2
0.379823	-0.172293	0.145	0.102	1	Rrm2b
0.690203	-0.172219	0.164	0.185	1	Lrpprc
0.405574	0.17214	0.072	0.046	1	Prpf18
0.726517	0.172116	0.336	0.37	1	Txndc16
0.652388	-0.17188	0.704	0.694	1	Il31ra
0.241195	-0.171654	0.513	0.574	1	Rps16
0.86466	0.171481	0.118	0.111	1	Dera
0.703825	-0.171336	0.079	0.065	1	Snx12
0.315812	-0.171278	0.803	0.833	1	Pax5
0.99204	-0.171215	0.184	0.176	1	Tnfrsf13b
0.683094	0.171201	0.303	0.278	1	Zswim6
0.995326	-0.171172	0.066	0.065	1	Sugp1
0.940525	0.171133	0.026	0.028	1	Pcnx3
0.746009	0.171079	0.046	0.037	1	Bcl2a1b
0.69231	0.1706	0.026	0.019	1	Jkamp
0.793688	0.170592	0.039	0.046	1	Zfp395
0.478724	0.170535	0.171	0.139	1	Ndufb1-ps
0.792603	-0.170515	0.184	0.167	1	Myl12b
0.776345	0.170422	0.375	0.343	1	Rpl7
0.632439	-0.170279	0.026	0.037	1	Gm38293
0.853276	-0.170256	0.171	0.157	1	Arnt
0.399914	-0.170168	0.368	0.407	1	Clint1
0.500759	0.17015	0.204	0.167	1	Pik3c2a
0.935519	0.170147	0.02	0.019	1	Serhl
0.744589	0.170109	0.013	0.019	1	Abcc10
0.374751	0.169793	0.099	0.065	1	D1Ertd622e
0.308061	-0.169775	0.197	0.139	1	Atg16l2
0.240343	0.169734	0.072	0.037	1	Anapc7
0.923531	-0.16949	0.079	0.074	1	Ttc33
0.231704	-0.169361	0.73	0.759	1	Lars2
0.749405	0.169264	0.066	0.056	1	Iffo1
0.49243	0.169262	0.079	0.056	1	Zfp516
0.690347	0.169199	0.27	0.241	1	Aftph
0.4641	0.168879	0.296	0.25	1	Ccnl2
0.317676	-0.168864	0.434	0.5	1	Lrba
0.673428	-0.168774	0.309	0.25	1	Trim33
0.873983	-0.168771	0.158	0.148	1	Hivep3
0.808054	0.168755	0.086	0.093	1	Rps27l
0.498118	0.168619	0.033	0.019	1	Pigb
0.899832	-0.168465	0.125	0.13	1	Trim30b
0.73274	0.168431	0.013	0.019	1	Gm10125
0.602855	0.168417	0.316	0.278	1	4932438A13Rik
0.874159	-0.168105	0.118	0.111	1	Fgf13
0.345881	0.167874	0.039	0.019	1	Lrrc18
0.910577	0.167843	0.164	0.157	1	Ddx24
0.537287	-0.167839	0.105	0.13	1	Rnf44
0.952317	0.167833	0.02	0.019	1	Bbs2
0.731522	0.167636	0.046	0.037	1	Pgpep1l
0.869096	0.167476	0.079	0.074	1	Unk
0.698582	0.167372	0.053	0.065	1	Idi1
0.914	0.167083	0.039	0.037	1	Ncoa4
0.863638	0.166854	0.033	0.037	1	Mrps26
0.244533	0.16678	0.086	0.046	1	Eml5
0.950028	0.166764	0.026	0.028	1	Ccdc62
0.340343	0.166643	0.099	0.065	1	Trim12c
0.746973	0.16661	0.329	0.306	1	1110059E24Rik
0.799896	-0.166507	0.454	0.435	1	Arhgap45
0.902948	-0.166462	0.053	0.056	1	Rnpepl1
0.382637	-0.166301	0.007	0.019	1	Melk
0.204742	0.166209	0.428	0.333	1	Bbx
0.951202	0.166093	0.072	0.074	1	Sema7a
0.29374	0.165921	0.553	0.472	1	Ly86
0.398803	0.165845	0.072	0.046	1	Ttc1
0.38156	0.165559	0.25	0.194	1	Safb2
0.960066	0.16554	0.072	0.074	1	Mkrn1
0.432643	0.165535	0.711	0.685	1	Hivep2
0.420243	-0.165528	0.671	0.704	1	Hdac9
0.823942	0.165473	0.066	0.074	1	Amn1
0.774924	-0.165458	0.447	0.454	1	Rock1
0.242313	0.165453	0.461	0.361	1	Lcor
0.702381	0.165117	0.112	0.13	1	Ranbp1
0.316779	0.165105	0.77	0.722	1	Zcchc7
0.510266	-0.164694	0.145	0.111	1	Ubn1
0.826376	0.164682	0.053	0.046	1	Rnf31
0.81859	0.164303	0.033	0.028	1	Mtrr
0.491275	0.164215	0.5	0.435	1	Rfx7
0.73361	-0.164127	0.151	0.167	1	Ube2b
0.542839	0.163895	0.303	0.259	1	Cr2
0.930905	-0.163705	0.099	0.093	1	Wdr37
0.447599	0.163673	0.217	0.176	1	Agps
0.912607	-0.163482	0.059	0.056	1	Id3
0.952097	-0.163469	0.164	0.157	1	Atm
0.859642	-0.163451	0.224	0.231	1	Tmbim6
0.605603	0.163363	0.296	0.259	1	Itpkb
0.741297	0.163266	0.046	0.056	1	Naxd
0.621177	-0.163173	0.645	0.62	1	Gm43305
0.831631	-0.163141	0.184	0.167	1	Ndufs4
0.684608	-0.163119	0.112	0.093	1	Npepps
0.806434	-0.163115	0.474	0.444	1	Arhgef18
0.862409	0.162955	0.888	0.907	1	mt-Nd1
0.79154	-0.162899	0.066	0.074	1	Atpif1
0.744589	0.16288	0.013	0.019	1	Yipf2
0.69246	-0.162861	0.053	0.065	1	Rbm47
0.262814	0.162669	0.691	0.62	1	Dock10
0.290918	0.16262	0.283	0.213	1	Herc2
0.415366	0.162617	0.461	0.407	1	Crlf3
0.519714	-0.162326	0.132	0.102	1	Lsg1
0.913121	-0.162226	0.053	0.056	1	Coa3
0.937942	-0.161738	0.039	0.037	1	Cenpj
0.431347	0.161683	0.296	0.241	1	Ubr5
0.470241	0.161489	0.197	0.157	1	Trak2
0.684405	-0.161403	0.059	0.046	1	D3Ertd751e
0.782596	0.161339	0.013	0.009	1	Timm10
0.353551	0.16104	0.776	0.713	1	Foxn3
0.970349	0.160766	0.118	0.12	1	Igha
0.537878	0.160624	0.395	0.352	1	Ankhd1
0.58252	0.160473	0.329	0.278	1	Zmym2
1	-0.160334	0.105	0.102	1	Wdr82
0.831801	0.160232	0.329	0.306	1	Ybx1
0.519714	-0.160131	0.132	0.102	1	Cyth4
0.654693	-0.160084	0.368	0.38	1	Nfatc1
0.37182	0.160059	0.414	0.333	1	Gnaq
0.769465	-0.160035	0.178	0.185	1	Ints7
0.441754	0.159736	0.546	0.491	1	Dennd1b
0.961457	-0.159729	0.092	0.093	1	Eif1a
0.520683	0.159687	0.243	0.204	1	Dpp8
0.358308	0.15958	0.132	0.093	1	Zfp609
0.888018	0.159525	0.059	0.056	1	Cep95
0.381167	-0.159352	0.033	0.056	1	Spg21
0.788059	-0.159301	0.487	0.491	1	Hnrnpa3
0.118685	0.159274	0.243	0.157	1	Ddx10
0.660377	0.159239	0.151	0.13	1	Nsd2
0.581414	0.159188	0.105	0.083	1	Emc2
0.94507	0.15911	0.112	0.111	1	Snrpb
0.410852	-0.159066	0.178	0.213	1	Cd48
0.775656	0.159032	0.013	0.009	1	Ccdc107
0.530834	0.159015	0.434	0.389	1	Cog5
0.604708	0.158997	0.257	0.222	1	Smarca2
0.677655	-0.158475	0.112	0.093	1	Atg7
0.632339	-0.158412	0.072	0.056	1	D16Ertd472e
0.707182	-0.158326	0.474	0.463	1	Dyrk1a
0.705939	-0.158301	0.211	0.185	1	Gapdh
0.635121	-0.158198	0.059	0.074	1	Phf11b
0.798696	0.158099	0.112	0.102	1	Ilf3
0.954782	-0.157894	0.026	0.028	1	Dvl3
0.51427	0.157817	0.151	0.12	1	Dcun1d1
0.705297	-0.157794	0.105	0.12	1	Polr1d
0.431731	0.157744	0.362	0.306	1	Slc38a1
0.996011	0.157627	0.092	0.093	1	Parl
0.990051	-0.157459	0.237	0.222	1	Abcb7
0.678223	-0.157383	0.145	0.157	1	Zfp950
0.350253	0.1573	0.204	0.148	1	Rnf115
0.922288	-0.157098	0.138	0.139	1	Lats1
0.833589	0.156937	0.164	0.176	1	Syne1
0.68048	-0.156706	0.02	0.028	1	Amd1
0.733899	-0.156484	0.099	0.083	1	Sf3b6
0.424054	-0.156421	0.164	0.204	1	Ttc17
0.629222	-0.156299	0.23	0.185	1	Cdc14a
0.975796	0.156223	0.158	0.157	1	Hist1h4h
0.472504	0.156217	0.145	0.111	1	AU040320
0.745027	-0.156075	0.612	0.583	1	Arhgap26
0.956416	-0.156053	0.283	0.287	1	Rpl5
0.72453	0.155991	0.086	0.074	1	Brox
0.946715	-0.155862	0.02	0.019	1	Ccdc43
0.933947	-0.155746	0.039	0.037	1	Atpsckmt
0.952317	-0.155712	0.02	0.019	1	Mid1
0.535746	0.155694	0.697	0.704	1	Celf2
0.575956	0.155561	0.053	0.037	1	Cry1
0.782596	-0.155447	0.013	0.009	1	1500004A13Rik
0.546118	0.155193	0.612	0.546	1	Hnrnpu
0.479339	-0.155191	0.059	0.083	1	Riok1
0.722504	0.154975	0.257	0.222	1	Baz1b
0.583658	-0.15491	0.105	0.083	1	Rabl6
0.782763	-0.154882	0.066	0.074	1	Nox1
0.952317	-0.154866	0.02	0.019	1	Pofut2
0.49801	-0.154858	0.178	0.213	1	Zmiz1
0.69449	0.154792	0.138	0.12	1	Rbx1
0.671877	-0.154755	0.059	0.046	1	2310033P09Rik
0.985978	-0.15474	0.066	0.065	1	Cbx7
0.958522	-0.154647	0.086	0.083	1	Chordc1
0.822177	0.154618	0.118	0.111	1	Mbd4
0.81596	-0.154332	0.086	0.093	1	Gfm1
0.600063	-0.154296	0.217	0.185	1	Slc1a5
0.610274	0.154189	0.072	0.056	1	Glod4
0.954782	0.153991	0.026	0.028	1	Scn8a
0.914	0.153807	0.039	0.037	1	Ercc3
0.941938	-0.153563	0.039	0.037	1	Prdx4
0.816256	0.15347	0.184	0.204	1	Fyn
0.921973	-0.15342	0.039	0.037	1	Stub1
0.700696	0.153418	0.5	0.454	1	Rps7
0.731522	0.153307	0.046	0.037	1	Hirip3
0.727915	-0.153264	0.046	0.037	1	Atp8b2
0.207254	0.153076	0.349	0.25	1	Cep350
0.915892	-0.153004	0.059	0.056	1	Rrnad1
0.901768	-0.152854	0.27	0.25	1	Ppp3cb
0.299778	0.152784	0.151	0.102	1	Gimap3
0.804108	0.152484	0.092	0.083	1	Gramd1b
0.813209	-0.152443	0.513	0.5	1	Hist1h1e
0.767752	-0.152427	0.066	0.056	1	Dnajb9
0.475678	-0.152408	0.046	0.028	1	E4f1
0.852245	-0.15234	0.572	0.546	1	Tmsb10
0.632478	-0.152008	0.039	0.028	1	1300002E11Rik
0.681446	0.151984	0.263	0.231	1	Chd1
0.49434	-0.151882	0.033	0.019	1	Cops7b
0.7886	-0.15185	0.382	0.37	1	Tra2b
0.604214	-0.151842	0.092	0.074	1	Psmb5
0.687569	0.151826	0.026	0.019	1	Tsr2
0.665989	0.151803	0.461	0.435	1	Birc6
0.939749	0.15175	0.171	0.167	1	Asb3
0.208534	-0.151746	0.046	0.083	1	Lamtor3
0.906802	-0.151298	0.138	0.13	1	Maea
0.274979	0.151275	0.132	0.083	1	Rprd1a
0.86448	-0.151103	0.138	0.13	1	Ddb1
0.575956	0.151025	0.053	0.037	1	Lasp1
0.946364	-0.150994	0.158	0.157	1	Trrap
0.970403	0.150953	0.066	0.065	1	Sin3b
0.863638	-0.150842	0.033	0.037	1	Lst1
0.628946	-0.150809	0.112	0.13	1	Spi1
0.498746	0.150696	0.118	0.093	1	Psma2
0.921973	0.150523	0.039	0.037	1	Dcakd
0.33598	0.150465	0.145	0.102	1	U2af2
0.705679	0.150424	0.145	0.13	1	Ubap2
0.394939	0.150356	0.276	0.213	1	Lsp1
0.806136	0.150342	0.257	0.241	1	Map2k5
0.434135	0.150335	0.059	0.037	1	Leo1
0.709338	-0.150274	0.079	0.065	1	Elp1
0.34999	-0.150153	0.092	0.13	1	Rtraf
0.782596	-0.149846	0.013	0.009	1	Yipf3
0.500274	0.149822	0.171	0.139	1	Msra
0.316194	0.149813	0.908	0.861	1	Actb
0.855337	-0.149572	0.033	0.037	1	Wdr61
0.802959	-0.149473	0.5	0.481	1	H3f3a
0.511227	0.14939	0.053	0.074	1	Nup88
0.950028	-0.149369	0.026	0.028	1	Tpgs2
0.597903	-0.149356	0.033	0.046	1	1810037I17Rik
0.286723	0.149227	0.618	0.519	1	Serinc3
0.447951	-0.149115	0.066	0.093	1	Ube2s
0.981703	-0.149021	0.197	0.194	1	Tbc1d22a
0.385507	0.148998	0.184	0.139	1	Hira
0.933947	-0.148994	0.039	0.037	1	Bora
0.57878	-0.148901	0.118	0.093	1	Dennd5a
0.701829	-0.148832	0.026	0.019	1	Nr1d2
0.651426	-0.148654	0.638	0.639	1	Rftn1
0.56821	0.14842	0.303	0.259	1	Ube3c
0.355843	-0.148366	0.336	0.389	1	Galnt1
0.951396	-0.148355	0.421	0.398	1	H2-D1
0.621934	0.148346	0.151	0.13	1	Zbtb38
0.515865	-0.148116	0.132	0.102	1	Vgll4
0.41706	0.148112	0.105	0.074	1	Gm49359
0.457934	-0.148104	0.059	0.037	1	Batf
1	0.147974	0.046	0.046	1	Snx11
0.724619	-0.147966	0.046	0.056	1	Emc6
0.0815516	0.147849	0.243	0.148	1	Lrrc8c
0.472576	0.147778	0.046	0.028	1	Mppe1
0.250255	0.147752	0.191	0.13	1	Trim24
0.584028	-0.147653	0.033	0.046	1	Pex13
0.990693	0.147439	0.092	0.093	1	Tomm22
0.425298	0.147339	0.086	0.12	1	Paics
0.757606	-0.14725	0.211	0.231	1	Map4k1
0.973517	0.147223	0.066	0.065	1	Ankrd26
0.233402	0.147192	0.046	0.019	1	Bub3
0.590947	0.147054	0.033	0.046	1	Ptpn23
0.945276	0.147028	0.026	0.028	1	Hax1
0.515543	0.147013	0.362	0.306	1	Susd1
0.941116	0.146981	0.02	0.019	1	Mrto4
0.554332	-0.146974	0.164	0.194	1	Tbc1d14
0.976523	0.146927	0.283	0.287	1	Zfp106
0.744589	0.146902	0.013	0.019	1	Pomt2
0.415224	0.14688	0.02	0.037	1	Ruvbl2
0.612288	0.146863	0.125	0.102	1	Slc30a7
0.782596	-0.146835	0.013	0.009	1	Gtpbp10
0.372888	0.146274	0.099	0.065	1	N4bp1
0.385425	0.146272	0.362	0.287	1	Pcmtd1
0.255598	0.146178	0.072	0.037	1	Abca7
0.96154	0.146148	0.099	0.102	1	Tuba1b
0.701074	-0.14605	0.079	0.065	1	Sympk
0.693926	-0.145938	0.329	0.343	1	Brwd1
0.633655	-0.145771	0.086	0.102	1	Cnot7
0.933947	-0.145715	0.039	0.037	1	Znfx1
0.957111	0.145557	0.072	0.074	1	Snrpd3
0.817174	-0.145368	0.197	0.204	1	Ahcyl2
0.654736	0.145267	0.059	0.074	1	Ap1s2
0.795939	0.145075	0.072	0.065	1	Eloa
0.552303	-0.14494	0.066	0.046	1	Znhit6
0.509629	-0.144879	0.02	0.009	1	Nek6
0.582255	0.144833	0.053	0.037	1	Unc13d
0.666358	-0.14481	0.211	0.231	1	Spop
0.431536	0.144782	0.059	0.037	1	Amy1
0.823328	0.144732	0.388	0.37	1	Mier1
0.509629	-0.144728	0.02	0.009	1	Cdc42bpb
0.464032	-0.144699	0.349	0.389	1	Med13l
0.845233	-0.144658	0.23	0.213	1	Fam120a
0.353371	0.144581	0.579	0.5	1	Bcar3
0.424432	0.14445	0.309	0.25	1	Cwc27
0.516886	0.144254	0.066	0.046	1	Ccr7
0.575956	0.144183	0.053	0.037	1	Golm1
0.95576	0.144166	0.086	0.083	1	Ndufa3
0.775656	0.144024	0.013	0.009	1	Ebpl
0.738657	0.143979	0.013	0.019	1	Stard10
0.680941	0.143804	0.316	0.287	1	Prpf4b
0.54477	-0.143786	0.618	0.676	1	Maml2
0.88594	-0.143365	0.191	0.176	1	Psmb8
0.396034	-0.143307	0.434	0.481	1	Tpt1
0.889285	-0.143283	0.487	0.463	1	Stag1
0.509629	0.143166	0.02	0.009	1	Qdpr
0.632478	0.143078	0.039	0.028	1	Eci1
0.988982	0.143064	0.046	0.046	1	Ptk2
0.775656	0.14259	0.013	0.009	1	Acss2
0.336961	0.142586	0.257	0.194	1	Rab14
0.555759	0.142566	0.342	0.306	1	Larp4b
0.399218	-0.142517	0.105	0.139	1	Ankrd13a
0.349154	0.142345	0.257	0.204	1	Arl15
0.504602	-0.142321	0.02	0.009	1	Jmjd7
0.493882	0.142173	0.151	0.185	1	Pdzd2
0.823083	0.141825	0.388	0.38	1	Ambra1
0.900654	-0.141821	0.204	0.204	1	Chic2
0.832095	0.141646	0.204	0.194	1	Aopep
0.7066	0.141503	0.579	0.565	1	Tmem163
0.971517	-0.141468	0.132	0.13	1	Uba6
0.98496	-0.141275	0.421	0.38	1	Lims1
0.196795	-0.141078	0.586	0.657	1	Rps26
0.50755	-0.140773	0.52	0.583	1	Myh9
0.56131	-0.140723	0.408	0.426	1	Mbnl2
0.88587	-0.140612	0.224	0.222	1	Clcn3
0.417011	0.140542	0.072	0.046	1	Cnst
0.692879	-0.140136	0.138	0.157	1	Rad21
0.363292	0.140041	0.309	0.25	1	Srgn
0.474597	-0.140001	0.125	0.093	1	Slfn8
0.867107	-0.139954	0.072	0.065	1	Nfatc2
0.479172	0.139937	0.204	0.167	1	Cnn2
0.914	-0.139833	0.039	0.037	1	Cfl2
0.749918	-0.139803	0.072	0.083	1	Pde2a
0.785893	-0.139752	0.105	0.093	1	Akap7
0.364323	0.139706	0.145	0.102	1	Rapgef2
0.863638	-0.139704	0.033	0.037	1	Gpat3
0.893953	0.139664	0.737	0.759	1	Ankrd11
0.889093	0.139496	0.079	0.074	1	Dnajc24
0.540276	-0.139315	0.105	0.13	1	Nfkbia
0.987906	-0.13925	0.27	0.25	1	Spata5
0.459829	-0.1392	0.257	0.194	1	Hnrnpul2
0.676645	-0.139197	0.414	0.435	1	H2-Ob
0.405047	-0.138662	0.02	0.037	1	Plpp3
0.497571	0.138602	0.112	0.083	1	Pbx3
0.782596	-0.138566	0.013	0.009	1	Gm26826
0.685203	-0.138543	0.02	0.028	1	Rcc1
0.372521	0.138527	0.493	0.417	1	Zfp292
0.195155	-0.138398	0.342	0.426	1	Satb1
0.636425	0.138276	0.026	0.037	1	Edc4
0.947651	0.138244	0.026	0.028	1	Chmp2a
0.605952	0.138122	0.125	0.102	1	Nsun3
0.64649	-0.137961	0.118	0.139	1	Zbtb44
0.477709	0.137654	0.645	0.574	1	Plcl2
0.651919	-0.137632	0.059	0.074	1	Dcaf17
0.434426	-0.137617	0.822	0.852	1	Mef2c
0.987805	-0.137376	0.493	0.481	1	Ncoa2
0.646785	-0.137073	0.368	0.352	1	Fus
0.950929	-0.136984	0.283	0.269	1	Ccny
0.524366	-0.136974	0.25	0.278	1	Trim12a
0.277137	0.136703	0.164	0.111	1	Abi3
0.69231	-0.136671	0.026	0.019	1	Hist1h2an
0.299269	-0.136272	0.243	0.185	1	Cep128
0.534188	0.136062	0.211	0.176	1	Parp14
0.946715	0.135923	0.02	0.019	1	Sfxn3
0.894902	-0.135901	0.145	0.148	1	Prpf6
0.774148	-0.135861	0.125	0.111	1	Pdcd11
0.349011	0.135839	0.368	0.287	1	Senp6
0.386408	0.135836	0.033	0.056	1	Ppp1r35
0.212561	0.135822	0.368	0.269	1	Rbbp6
0.840257	0.135818	0.441	0.444	1	Ciita
0.649692	-0.135803	0.125	0.148	1	Ptpa
0.345881	0.135718	0.039	0.019	1	Rpgr
0.952317	-0.135608	0.02	0.019	1	Vps9d1
0.738754	-0.135553	0.046	0.037	1	Tm9sf1
0.767428	-0.135474	0.086	0.074	1	Cc2d1b
0.951202	-0.135435	0.072	0.074	1	Thap2
0.977433	-0.135431	0.151	0.148	1	Sppl2a
0.921973	-0.135228	0.039	0.037	1	Nosip
0.647965	-0.135198	0.086	0.102	1	Anxa2
0.592002	-0.1351	0.066	0.083	1	Ddx19a
0.717064	0.135017	0.053	0.065	1	Washc3
0.946715	0.134981	0.02	0.019	1	Hyls1
0.97272	0.134939	0.118	0.12	1	Zfp451
0.614903	-0.134845	0.178	0.148	1	Senp1
0.647179	0.134826	0.592	0.574	1	Rps29
0.825422	-0.134822	0.072	0.065	1	Ulbp1
0.640018	-0.134703	0.039	0.028	1	Trim23
0.916516	-0.134614	0.053	0.056	1	Ebna1bp2
0.77555	-0.13461	0.138	0.148	1	Abhd12
0.333387	-0.134587	0.026	0.009	1	Xylt2
0.348751	0.134551	0.039	0.019	1	Zfp709
0.60806	-0.134476	0.151	0.12	1	Plekha1
0.610274	0.134414	0.072	0.056	1	Rassf5
0.638891	0.134382	0.362	0.324	1	Sltm
0.549424	0.134361	0.487	0.454	1	Csnk1g3
0.945276	0.134308	0.026	0.028	1	Higd2a
0.687569	-0.134224	0.026	0.019	1	Gpr55
0.775656	0.134065	0.013	0.009	1	Gm42869
0.921396	-0.13401	0.276	0.278	1	Epc2
0.387438	0.133804	0.48	0.417	1	Eef2
0.894454	-0.133432	0.224	0.204	1	Acbd5
0.247042	0.133396	0.072	0.037	1	Zcchc17
0.725402	0.133292	0.204	0.185	1	Anapc1
0.978497	0.133185	0.211	0.213	1	Pml
0.676082	-0.133176	0.197	0.222	1	Ino80
0.913803	-0.133152	0.546	0.537	1	Rpl37a
0.408456	-0.133081	0.013	0.028	1	Srgap3
0.981637	-0.13307	0.046	0.046	1	Apool
0.0843574	-0.133068	0.125	0.056	1	Nmt1
0.986674	0.132965	0.355	0.343	1	Hnrnpk
0.941116	0.132802	0.02	0.019	1	Gm10785
0.314898	0.132585	0.441	0.361	1	Tcf20
0.180652	-0.132545	0.118	0.185	1	Zfp507
0.879889	-0.132437	0.533	0.491	1	Chd2
0.183505	0.132189	0.118	0.065	1	Zfp961
0.694685	0.13208	0.02	0.028	1	Aptx
0.430183	0.131927	0.138	0.102	1	Me2
0.743293	0.131832	0.178	0.167	1	Dars
0.782596	-0.13181	0.013	0.009	1	A630052C17Rik
0.873634	-0.131751	0.382	0.361	1	Rbm6
0.990693	-0.13168	0.092	0.093	1	Nolc1
0.757411	0.131654	0.23	0.213	1	Phlpp1
0.860343	0.13153	0.513	0.491	1	Crebbp
0.917324	0.131494	0.197	0.194	1	Apoe
0.636133	-0.13136	0.138	0.111	1	Ldb1
0.47714	0.131316	0.375	0.324	1	Rfx3
0.9104	0.131193	0.441	0.435	1	Smg6
0.68712	0.131139	0.138	0.12	1	Setd3
0.355319	0.130835	0.112	0.074	1	Ice1
0.844673	0.130814	0.158	0.148	1	Fermt3
0.723591	0.13076	0.204	0.185	1	Hif1a
0.829829	-0.130689	0.053	0.046	1	Sugp2
0.602562	0.130676	0.25	0.222	1	Sipa1l1
0.740284	-0.130668	0.066	0.056	1	Crybg3
0.62753	0.130666	0.112	0.093	1	Mrpl33
0.871422	-0.130604	0.296	0.269	1	Slamf6
0.47649	-0.130544	0.125	0.093	1	Paip1
0.782596	-0.130472	0.013	0.009	1	Gm17021
0.69231	-0.130368	0.026	0.019	1	2610021A01Rik
0.170301	0.130255	0.191	0.12	1	Zfp62
0.791919	-0.13023	0.164	0.148	1	Cul5
0.627914	0.129887	0.671	0.676	1	Sh3kbp1
0.382637	-0.129722	0.007	0.019	1	Fbxl6
0.831657	-0.129459	0.033	0.028	1	Nt5m
0.289546	0.129423	0.184	0.13	1	Ppp1r13b
0.489545	-0.129281	0.164	0.13	1	Trim7
0.958918	-0.129247	0.243	0.231	1	Sf1
0.364284	0.129245	0.158	0.111	1	Pdcd6ip
0.333387	0.129176	0.026	0.009	1	Gm28694
0.383884	-0.129082	0.039	0.065	1	Elp2
0.515231	0.129004	0.099	0.13	1	Adipor2
0.991315	-0.128792	0.263	0.25	1	Mga
0.690109	0.128639	0.079	0.065	1	Psmd2
0.68048	0.128263	0.02	0.028	1	Snapc4
0.801097	0.128243	0.039	0.046	1	Crlf2
0.270013	-0.128136	0.158	0.102	1	Fam168a
1	0.128079	0.046	0.046	1	Zdhhc6
0.760585	-0.128054	0.046	0.037	1	Phf10
0.85698	0.128	0.164	0.157	1	Ugcg
0.235564	0.127997	0.224	0.148	1	Parp4
0.665646	0.127923	0.059	0.046	1	Trmt1
0.440815	-0.127917	0.289	0.333	1	Cntrl
0.543195	-0.127881	0.513	0.565	1	Jarid2
0.958522	0.127864	0.086	0.083	1	Exoc1
0.686773	-0.127375	0.132	0.111	1	Irf4
0.99929	0.127243	0.533	0.481	1	Rpl13a
0.119539	-0.127104	0.336	0.426	1	Hist1h1b
0.762023	0.127044	0.086	0.074	1	Extl3
0.328021	0.127039	0.487	0.389	1	Lnpep
0.463337	-0.126925	0.046	0.028	1	Ndufb9
0.952317	-0.126585	0.02	0.019	1	Cep70
0.651919	-0.12635	0.072	0.056	1	Atp1a1
0.800304	-0.126349	0.434	0.426	1	Scaper
0.705576	0.126252	0.204	0.185	1	Smap1
0.378431	0.126218	0.711	0.593	1	Rpl13
0.875018	-0.126015	0.487	0.463	1	Pou2f2
0.451733	0.125956	0.263	0.213	1	Sh3pxd2a
0.892287	-0.125929	0.138	0.13	1	Psmb2
0.27551	0.125877	0.184	0.13	1	Trim5
0.61767	-0.125808	0.138	0.111	1	Pi4kb
0.665866	0.125745	0.283	0.259	1	Gm43388
0.95376	0.125701	0.118	0.12	1	Usp45
0.981637	-0.125543	0.046	0.046	1	Smndc1
0.336529	0.125519	0.125	0.083	1	Rbmx
0.645689	-0.125382	0.217	0.241	1	Glyr1
0.181358	0.125377	0.118	0.065	1	Mbnl3
0.692844	0.125371	0.079	0.065	1	Arhgef7
0.573556	0.125299	0.296	0.259	1	Diaph1
0.487437	0.125225	0.112	0.083	1	Pgk1
0.633862	-0.125104	0.382	0.324	1	Tax1bp1
0.82294	-0.124826	0.033	0.028	1	Imp4
0.522393	0.124607	0.151	0.12	1	Arntl
0.782596	0.12459	0.013	0.009	1	Bloc1s3
0.586145	-0.124576	0.237	0.194	1	Phf12
0.911917	-0.124277	0.158	0.148	1	E130308A19Rik
0.616601	-0.124265	0.026	0.037	1	Kctd10
0.62678	0.124254	0.217	0.185	1	Il17ra
0.343286	-0.124082	0.066	0.037	1	Ankrd27
0.577712	-0.124042	0.368	0.398	1	Cbl
0.306484	0.123993	0.151	0.102	1	Gnai3
0.952317	-0.123965	0.02	0.019	1	Ripor1
0.68048	-0.123892	0.02	0.028	1	Aldh3b1
0.775656	0.123795	0.013	0.009	1	Gm15943
0.79739	0.123751	0.039	0.046	1	Racgap1
0.390555	0.12366	0.086	0.056	1	Ski
0.829829	-0.123626	0.053	0.046	1	Zfp282
0.701297	0.123448	0.322	0.352	1	Rpl14
0.768636	-0.123292	0.151	0.167	1	Psma3
0.68284	-0.123194	0.026	0.019	1	Tmem140
0.985309	-0.123183	0.046	0.046	1	Sdc4
0.336487	0.123092	0.283	0.222	1	Hnrnph1
0.650226	-0.123041	0.257	0.278	1	Pkn2
0.564314	0.122803	0.171	0.139	1	Eps15l1
0.675769	-0.122635	0.02	0.028	1	Zfand4
0.144881	0.122545	0.27	0.176	1	Ube2g1
0.967283	0.122512	0.211	0.213	1	Nfx1
0.767146	-0.122494	0.092	0.102	1	Ccdc59
0.581687	0.122464	0.309	0.269	1	Nktr
0.79828	-0.122451	0.105	0.093	1	Srpr
0.681928	0.122299	0.079	0.065	1	Ost4
0.887181	0.122148	0.145	0.139	1	Pphln1
0.432162	-0.12207	0.118	0.083	1	Mtm1
0.85323	-0.121672	0.441	0.444	1	Tnfaip8
0.269266	-0.121543	0.086	0.13	1	Atp5md
0.803517	-0.121378	0.737	0.769	1	Eef1a1
0.896175	-0.121339	0.053	0.056	1	P4hb
0.72072	-0.121283	0.046	0.037	1	Cstf1
0.475426	0.12123	0.112	0.083	1	Mob1b
0.659431	0.121119	0.178	0.157	1	Tcerg1
0.525508	0.121052	0.217	0.185	1	Mdn1
0.952998	-0.12099	0.086	0.083	1	Nck2
0.437531	-0.120962	0.342	0.389	1	Ube2h
0.970987	0.120954	0.151	0.148	1	Ell2
0.863638	0.120942	0.033	0.037	1	Gbp3
0.398114	-0.12083	0.586	0.593	1	Cd37
0.966812	0.120824	0.086	0.083	1	Eny2
0.689455	-0.120797	0.276	0.25	1	Ms4a4c
0.741297	-0.120791	0.046	0.056	1	Dph3
0.79739	-0.120768	0.039	0.046	1	Zfp617
0.404479	-0.120503	0.013	0.028	1	Chchd4
0.99022	-0.12049	0.145	0.148	1	Rybp
0.687569	0.120402	0.026	0.019	1	Hist1h2bl
0.560009	-0.120389	0.329	0.343	1	Rubcn
0.528198	0.120295	0.316	0.278	1	Zfp318
0.827296	-0.120174	0.033	0.028	1	Slc35e2
0.434486	-0.120082	0.105	0.074	1	Slc9a9
0.562378	-0.119998	0.079	0.102	1	Uspl1
0.796549	-0.119841	0.145	0.13	1	S1pr1
0.668504	-0.119804	0.079	0.093	1	Inip
0.619435	-0.119739	0.487	0.537	1	Xylt1
0.761759	0.119733	0.211	0.194	1	Pi4ka
0.77716	-0.119509	0.092	0.102	1	Gbp9
0.639833	0.119409	0.664	0.676	1	Ptma
0.564985	0.119374	0.388	0.352	1	Wipf1
0.478099	-0.119295	0.158	0.12	1	H2-DMb1
0.878747	0.119205	0.336	0.315	1	Top1
0.580892	0.119091	0.572	0.519	1	Nipbl
0.353131	0.119056	0.053	0.028	1	Ercc5
0.851192	0.11904	0.033	0.037	1	Coq9
0.752667	-0.118779	0.072	0.083	1	Tomm40
0.822488	0.118754	0.118	0.13	1	Ubl5
0.538541	-0.118744	0.066	0.046	1	3830406C13Rik
0.624117	-0.118704	0.605	0.583	1	Gm26740
0.435343	0.11848	0.138	0.102	1	Dcaf6
0.581933	-0.118401	0.086	0.065	1	Alkbh8
0.865991	-0.118185	0.059	0.065	1	Rassf4
0.639308	0.118038	0.197	0.167	1	Hist1h4c
0.892928	0.117784	0.059	0.056	1	E2f2
0.775656	0.117727	0.013	0.009	1	Mfap1b
0.572097	-0.117618	0.158	0.185	1	Faf2
0.39034	0.117387	0.23	0.185	1	Eif4a1
0.439712	0.117385	0.263	0.204	1	Acap1
0.472504	0.117202	0.145	0.111	1	Camta1
0.839822	0.117201	0.112	0.12	1	Cyp4f18
0.500153	0.116983	0.283	0.241	1	Rhoa
0.787211	-0.116823	0.092	0.102	1	Sun2
0.965882	0.116781	0.178	0.176	1	Eif4b
0.847407	-0.116734	0.125	0.13	1	Ercc6l2
0.515263	0.116609	0.099	0.074	1	Sec61a1
0.50612	0.116526	0.184	0.148	1	Jak2
0.891537	-0.116347	0.079	0.083	1	Fbl
0.858218	-0.116285	0.184	0.167	1	Pip4p1
0.741692	-0.116209	0.072	0.083	1	Mrpl18
0.408456	-0.116107	0.013	0.028	1	Pmvk
0.683715	-0.115987	0.079	0.093	1	Sec16a
0.935197	0.115949	0.283	0.278	1	Rac2
0.730621	0.115917	0.27	0.25	1	C1galt1
0.79739	-0.115899	0.039	0.046	1	Tars2
0.749107	0.115855	0.211	0.194	1	Fbxw11
0.92168	-0.115629	0.092	0.093	1	Gab3
0.861093	-0.11544	0.092	0.083	1	Heatr5b
0.933493	-0.115268	0.072	0.074	1	Vbp1
0.695475	-0.115089	0.539	0.463	1	Rpl9
0.389044	-0.115075	0.033	0.056	1	5830408C22Rik
0.685203	-0.114987	0.02	0.028	1	Zbtb33
0.514044	-0.114617	0.408	0.343	1	Rap1b
0.837343	0.114476	0.296	0.296	1	Npm1
0.821643	-0.114465	0.217	0.194	1	Ndfip1
0.782181	-0.114394	0.092	0.102	1	Clcn5
0.509629	0.114285	0.02	0.009	1	Mapk7
0.333725	0.114158	0.079	0.046	1	Hacd3
0.946715	-0.11415	0.02	0.019	1	Gtf3c6
0.862102	0.114007	0.539	0.5	1	Rplp1
0.674369	-0.114004	0.184	0.157	1	Pex14
0.921973	0.113836	0.039	0.037	1	Zcchc10
0.933947	-0.113668	0.039	0.037	1	Relt
0.925087	-0.113668	0.164	0.157	1	Ddx3y
0.440438	-0.113598	0.263	0.213	1	Abl2
0.90898	-0.113413	0.145	0.139	1	Nop58
0.504602	0.113355	0.02	0.009	1	Egln1
0.407618	0.11319	0.132	0.093	1	Golph3
0.749442	-0.113113	0.434	0.454	1	Nsd3
0.443199	-0.113074	0.092	0.065	1	Med17
0.864923	0.113045	0.461	0.444	1	Nr3c1
0.852418	0.112984	0.375	0.37	1	Rpl24
0.611926	-0.11291	0.033	0.046	1	C330007P06Rik
0.435004	0.11277	0.191	0.148	1	Cyb5b
0.740721	0.112679	0.579	0.509	1	Iqgap1
0.56969	0.112602	0.053	0.037	1	Odr4
0.711447	0.112494	0.263	0.241	1	Wdr44
0.985678	-0.112277	0.283	0.278	1	Creb1
0.904178	-0.112214	0.257	0.25	1	Rpl31
0.855337	-0.112108	0.033	0.037	1	Gm36756
0.509629	-0.112029	0.02	0.009	1	Cyb561d2
0.2861	0.112008	0.092	0.056	1	Ccnd2
0.86448	0.111998	0.138	0.13	1	Hcrtr2
0.701074	-0.111578	0.079	0.065	1	Cbwd1
0.265154	0.111499	0.25	0.176	1	Psap
0.723706	0.111483	0.184	0.167	1	Slx4ip
0.69231	0.111455	0.026	0.019	1	Pgrmc2
0.996327	0.111113	0.046	0.046	1	Dtl
0.844173	-0.110913	0.342	0.333	1	Rpl12
0.621239	0.110908	0.039	0.028	1	Npm3
0.889798	-0.110769	0.322	0.315	1	Arid4a
0.93142	-0.110716	0.434	0.389	1	Wasf2
0.994616	-0.110709	0.388	0.352	1	Tle4
0.447398	0.110678	0.276	0.231	1	Vars
0.276632	-0.110676	0.079	0.12	1	Akap12
0.877593	-0.110652	0.263	0.269	1	Sbno1
0.703924	0.110583	0.276	0.241	1	Pdss2
0.666475	-0.110533	0.474	0.463	1	Ppp3cc
0.182984	-0.11027	0.066	0.028	1	Rgl2
0.799824	-0.110193	0.092	0.102	1	Hspe1
0.945276	-0.110091	0.026	0.028	1	Nabp2
0.946715	-0.110062	0.02	0.019	1	Tcea2
0.735135	0.109811	0.046	0.037	1	Man1b1
0.587483	-0.109749	0.033	0.046	1	Slc25a4
0.495356	0.109742	0.158	0.12	1	Gse1
0.68048	-0.109669	0.02	0.028	1	Haus1
0.976241	0.109651	0.336	0.343	1	Adam10
0.922467	-0.109366	0.059	0.056	1	Zranb3
0.39435	0.109348	0.033	0.056	1	Cars2
0.380932	-0.109313	0.572	0.62	1	Tbc1d5
0.249685	0.109196	0.23	0.157	1	Adgre5
0.507358	0.109105	0.263	0.222	1	Helz
0.648433	0.108909	0.092	0.074	1	Zmym6
0.735743	-0.108746	0.211	0.222	1	Ftl1
0.752667	-0.108719	0.072	0.083	1	St7l
0.746361	-0.108543	0.066	0.056	1	Wdr11
0.794124	-0.10854	0.816	0.833	1	Ppp3ca
0.589406	-0.108527	0.086	0.065	1	Gm39469
0.590947	0.108328	0.033	0.046	1	H1f0
0.749645	0.108325	0.046	0.037	1	Smarcal1
0.382637	-0.108286	0.007	0.019	1	Hint2
0.75313	-0.108232	0.099	0.111	1	Ppdpf
0.509629	0.108191	0.02	0.009	1	Gm16157
0.299385	0.10816	0.434	0.361	1	Dlg1
0.775656	0.108132	0.013	0.009	1	Rhbdf1
0.470983	0.108013	0.539	0.481	1	Smap2
0.854964	-0.107848	0.171	0.176	1	Smc3
0.641597	0.107845	0.066	0.083	1	Hjurp
0.890442	-0.107806	0.316	0.287	1	Hipk1
0.950028	0.107714	0.026	0.028	1	Fuca2
0.96752	0.107631	0.697	0.704	1	Runx1
0.629944	0.10755	0.507	0.435	1	Huwe1
0.838773	-0.107383	0.072	0.065	1	Hps5
0.629615	-0.107311	0.197	0.167	1	Gpr183
0.904016	-0.107215	0.178	0.167	1	Ibtk
0.537628	-0.107211	0.178	0.139	1	Yme1l1
0.777082	-0.107036	0.164	0.176	1	Ppil2
0.844561	-0.106986	0.132	0.139	1	Zc3h15
0.474258	-0.106901	0.224	0.259	1	Exoc6
0.709583	0.106898	0.382	0.343	1	Scaf8
0.975797	0.106827	0.289	0.287	1	Fnbp4
0.382637	0.106687	0.007	0.019	1	Gm49439
0.515615	0.106685	0.434	0.389	1	Cacna1e
0.619885	0.106646	0.072	0.056	1	Suds3
1	-0.106575	0.046	0.046	1	Nhlrc3
0.446503	0.106515	0.145	0.111	1	Uso1
0.986483	-0.106504	0.526	0.481	1	Plcg2
0.415025	0.106424	0.25	0.204	1	Caprin1
0.2629	0.106328	0.138	0.093	1	Arl6ip1
0.798176	0.106249	0.283	0.269	1	Ehmt1
0.740377	-0.10609	0.138	0.12	1	Chtop
0.948364	-0.10608	0.309	0.296	1	Trim44
0.75657	-0.105971	0.151	0.167	1	Mef2d
0.921973	-0.105935	0.039	0.037	1	2700097O09Rik
0.439361	0.105921	0.059	0.037	1	Rnft1
0.946335	-0.105655	0.23	0.222	1	Stat5b
0.535664	0.105655	0.086	0.065	1	Dcps
0.610224	-0.105456	0.237	0.194	1	Sgk3
0.70658	-0.105303	0.079	0.065	1	Brpf1
0.845722	0.105267	0.112	0.12	1	Actn4
0.929954	-0.105264	0.039	0.037	1	2210408I21Rik
0.826376	0.105257	0.053	0.046	1	Phkg2
0.952317	-0.105191	0.02	0.019	1	Apoo
0.621539	-0.105178	0.263	0.287	1	Hivep1
0.24189	0.105164	0.362	0.278	1	Ncl
0.644023	0.105136	0.059	0.046	1	Fzr1
0.46822	-0.104922	0.408	0.343	1	Stk24
0.855337	-0.104655	0.033	0.037	1	Dbt
0.782596	0.104633	0.013	0.009	1	Hoxb3
0.903254	-0.104621	0.283	0.259	1	Ccdc88c
0.980629	-0.104525	0.132	0.13	1	Mif4gd
0.940525	-0.104359	0.026	0.028	1	Unc50
0.808006	-0.103918	0.224	0.231	1	Agfg1
0.610274	0.103901	0.072	0.056	1	Gimap7
0.977858	-0.103731	0.309	0.296	1	Nedd4l
0.495952	-0.103659	0.197	0.231	1	Gna13
0.420049	0.103543	0.171	0.13	1	Nap1l4
0.782596	0.103414	0.013	0.009	1	Gm15326
0.431951	-0.103338	0.132	0.093	1	Ddx3x
0.941701	-0.103315	0.164	0.157	1	Phc2
0.591826	-0.1033	0.428	0.444	1	Abi1
0.726076	0.103299	0.645	0.639	1	Hnrnpa2b1
0.509629	-0.103169	0.02	0.009	1	Eepd1
0.936911	0.103168	0.053	0.056	1	Eif2d
0.880514	0.103153	0.079	0.074	1	Cdk7
0.778118	-0.103059	0.197	0.213	1	Ppp1cc
0.741297	0.103037	0.046	0.056	1	1110051M20Rik
0.303529	0.102903	0.487	0.407	1	Snd1
0.883735	-0.102835	0.204	0.204	1	Zranb2
0.509629	0.102659	0.02	0.009	1	Prpf40b
0.584234	0.102559	0.072	0.093	1	Rnf214
0.8094	-0.10248	0.132	0.139	1	Mtmr2
0.950028	0.10246	0.026	0.028	1	Blzf1
0.945529	-0.102438	0.092	0.093	1	Amfr
0.746009	0.102334	0.046	0.037	1	Phactr2
0.69231	0.102203	0.026	0.019	1	Gm5127
0.829867	0.101855	0.066	0.074	1	Yeats2
0.503507	0.101788	0.053	0.074	1	Ssna1
0.459593	-0.101762	0.125	0.093	1	B4galnt1
0.595334	-0.101468	0.224	0.185	1	Sptan1
0.78393	-0.101261	0.118	0.13	1	Eif1
0.486829	0.101202	0.033	0.019	1	Mbd6
0.36051	-0.101195	0.125	0.083	1	2010315B03Rik
0.839074	0.101125	0.342	0.352	1	Rps6ka5
0.642235	-0.101098	0.125	0.102	1	Cers5
0.618508	-0.101076	0.072	0.056	1	Rint1
0.946715	-0.101075	0.02	0.019	1	Dffa
0.876311	0.100997	0.145	0.139	1	Ddx50
0.853997	0.10091	0.112	0.12	1	Tbcd
0.823885	-0.100826	0.092	0.083	1	Fam185a
0.939557	-0.100747	0.118	0.12	1	Trio
0.607516	0.100712	0.138	0.111	1	A330040F15Rik
0.916516	-0.100671	0.053	0.056	1	Noc3l
0.772393	-0.100602	0.112	0.102	1	Itpk1
0.339139	-0.100506	0.178	0.231	1	Map2k4
0.912607	0.100469	0.059	0.056	1	Atxn7l3
0.343301	-0.100449	0.401	0.454	1	Plekhm3
0.91678	0.100436	0.513	0.491	1	Cux1
0.86126	-0.100194	0.211	0.194	1	Resf1
0.776525	0.10017	0.592	0.528	1	Rpl19
